# *Aedes albopictus* bionomics in Procida Island, a promising Mediterranean site for the assessment of innovative and community-based integrated pest management methods

**DOI:** 10.1101/2021.02.19.431954

**Authors:** B. Caputo, G. Langella, V. Petrella, C. Virgillito, M. Manica, F. Filipponi, M. Varone, P. Primo, A. Puggioli, R. Bellini, C. D’Antonio, L. Iesu, L. Tullo, C. Rizzo, A. Longobardi, G. Sollazzo, M. M. Perrotta, M. Fabozzi, F. Palmieri, G Saccone, R. Rosà, A. della Torre, M. Salvemini

**Affiliations:** Department of Public Health and Infectious Diseases, University of Rome La Sapienza, Italy; Department of Agriculture, University of Naples Federico II, Italy; Department of Biology, University of Naples Federico II, Italy; Department of Biodiversity and Molecular Ecology, Edmund Mach Foundation, San Michele all’Adige, Italy; Centro Agricoltura Ambiente “Giorgio Nicoli”, Crevalcore, Italy; Ministry of Education, University and Research, Italy; Centre Agriculture Food Environment, University of Trento, San Michele all’Adige (TN), Italy

## Abstract

The colonization of Mediterranean Europe and of other temperate regions by *Aedes albopictus* created in the last decades an unprecedented nuisance problem in highly infested areas, as well as a new public health threat due to the species competence to transmit exotic arboviruses, such as dengue, chikungunya and zika. The Sterile Insect Technique (SIT) and the Incompatible Insect Technique (IIT) are insecticide-free mosquito-control methods relying on mass release of irradiated/manipulated males which are believed to have a potential in complementing existing and only partially effective control tools. Testing and implementing these approaches are challenging and selection of study sites is an instrumental and crucial step. We carried out a 4-year study in Procida Island (Gulf of Naples, Italy) in strict collaboration with local administrators and citizens to estimate: i) the temporal dynamics, spatial distribution, and population size of *Ae. albopictus*; and ii) the dispersal and survival of irradiated males. Overall, results provide insights on the bionomics of the mosquito in Southern Europe and draw attention to Procida Island as an ideal site to test innovative control programs against *Ae. albopictus* which may be used in other Mediterranean and temperate areas.”

## Supplementary Table S1 for "*Aedes albopictus* bionomics in Procida Island, a promising Mediterranean site for the assessment of innovative and community-based integrated pest management methods"

### Sheet: Meteo Data
Date	Temp_AvgC	Wspee_Avgkph	Precip. Accum.Sum
2016-04-14	17.1	9.7	0.2
2016-04-21	18.3	8.9	0
2016-04-28	15.7	14.6	3.7
2016-05-05	17.2	10	5.8
2016-05-12	16.6	6.6	0.2
2016-05-19	18.2	9.3	3.9
2016-05-26	19.1	5.9	0.4
2016-06-01	21.3	0	0
2016-06-09	21.6	0	0.7
2016-06-16	22.7	0	0
2016-06-23	23	1.3	1.5
2016-06-30	25.6	0	0
2016-07-07	26.2	0	0
2016-07-14	27.3	0	0
2016-07-21	23.4	0	1.9
2016-07-28	22.6	12.3	85.9
2016-08-04	27.1	34.3	48.7
2016-08-11	26.5	6.4	0
2016-08-18	24.5	1	5.6
2016-08-25	26.1	0	0
2016-09-01	26.3	0	0.3
2016-09-08	24.8	0.1	1.8
2016-09-15	22.5	0.9	10.5
2016-09-22	18.9	8	22.5
2016-09-29	22.1	1.3	0
2016-10-06	21.1	2.3	10.6
2016-10-12	19	6	20.1
2016-10-20	20.2	0	0.5
2016-11-04	18.6	0	2.2
2016-11-17	15.4	3.5	9.4
2016-12-01	16	7.3	1.6
2016-12-15	13.5	3.6	8.7
2016-12-29	11.9	4.8	0.3

### Sheet: Temporal Data
Date	OV02 - SINDACO	OV03 - VIA FARO 1	OV04 - PORTO	OV05 - SAN LEONARDO	OV06 - VIGNA	OV07 - EDIFICIO	OV08 - MADONNA LIBERA	OV09 - CIMITERO	OV10 - CAVONE	OV11 - ROSA VENTI	OV12 - S.ANTUONO	OV13 - CAMPO SPORTIVO	OV14 - SOLCHIARO2	OV15 - PIZZACO	OV16 - CASA MARILENA	OV17 - CHIAIOLELLA	OV18 - SOLCHIARO1	OV19 - SOLCHIARO 3	OV20 - PUNTA MARGHERITA	OV21 - VIVARA1	OV22 - VIVARA2	OV23 – COMUNE	OV95 - PIZZERIA OLMO	OV81 - VIVARA3	OV86 - VIVARA4	OV27 – AMEDEO CHIAIOLELLA
	40°45'50.7"N 14°00'45.9"E	40°46'08.5"N 14°01'03.1"E	40°45'55.6"N 14°01'31.6"E	40°45'49.2"N 14°01'42.1"E	40°45'50.2"N 14°02'05.0"E	40°45'40.3"N 14°01'27.9"E	40°45'44.2"N 14°01'13.4"E	40°45'45.4"N 14°00'38.7"E	40°45'35.2"N 14°01'00.4"E	40°46'08.0"N 14°00'48.5"E	40°45'26.5"N 14°01'10.9"E	40°45'17.4"N 14°00'31.2"E	40°45'03.7"N 14°00'43.7"E	40°45'09.5"N 14°01'14.3"E	40°45'10.3"N 14°00'39.8"E	40°45'00.4"N 14°00'18.2"E	40°44'29.1"N 14°00'47.5"E	40°44'53.5"N 14°00'38.3"E	40°44'48.4"N 14°00'08.2"E	40°44'49.5"N 13°59'36.3"E	40°44'36.4"N 13°59'38.0"E	40°45'55.3"N 14°01'25.4"E	40°45'23.6"N 14°01'07.4"E	40°44'51.6"N 13°59'39.4"E	40°44'37.6"N 13°59'36.0"E	40°44'53.0"N 14°00'13.4"E
2016-04-14	2	0	9	3	0	0	5	2	0	NA	1	15	14	10	0	4	0	2	9	2	0	NA	NA	NA	NA	NA
2016-04-21	11	4	0	18	0	0	37	3	45	NA	0	0	21	2	2	NA	0	9	1	0	8	NA	NA	NA	NA	NA
2016-04-28	0	0	0	0	0	0	0	0	20	4	20	0	0	0	16	52	0	1	8	0	0	NA	NA	NA	NA	NA
2016-05-05	0	0	0	0	0	0	23	0	0	0	16	0	8	0	0	0	0	89	0	0	0	NA	NA	NA	NA	NA
2016-05-12	NA	0	0	52	22	18	0	0	110	10	60	2	13	15	71	45	0	26	26	21	0	NA	NA	NA	NA	NA
2016-05-19	NA	18	0	0	2	0	11	0	26	12	15	0	0	38	4	45	0	122	0	0	0	NA	NA	NA	NA	NA
2016-05-26	0	34	27	49	20	0	72	0	70	18	29	115	8	90	46	79	0	62	9	0	0	NA	NA	NA	NA	NA
2016-06-01	134	20	NA	0	51	3	89	19	107	13	23	114	73	82	108	83	37	17	68	0	0	19	NA	NA	NA	NA
2016-06-09	83	79	95	0	120	54	122	1	115	NA	109	196	86	38	NA	14	50	145	55	44	NA	77	NA	NA	NA	NA
2016-06-16	NA	209	0	102	148	147	132	0	219	NA	214	272	24	92	81	15	NA	64	17	0	NA	39	NA	NA	NA	NA
2016-06-23	170	63	25	NA	50	93	92	0	97	NA	143	232	46	26	33	18	123	0	0	0	0	64	NA	NA	NA	NA
2016-06-30	28	44	27	53	38	61	139	0	81	NA	83	561	128	NA	102	3	24	24	59	0	105	71	NA	NA	NA	NA
2016-07-07	74	81	NA	NA	232	34	27	30	203	NA	323	721	NA	NA	NA	41	NA	NA	NA	NA	NA	118	NA	NA	NA	NA
2016-07-14	NA	NA	NA	NA	98	6	23	44	NA	NA	310	306	26	NA	33	11	0	50	66	0	26	134	NA	NA	NA	NA
2016-07-21	58	73	20	NA	24	78	42	0	89	NA	163	200	48	NA	98	3	110	10	27	12	NA	5	NA	NA	NA	NA
2016-07-28	NA	31	39	50	20	41	17	NA	88	NA	185	260	50	NA	53	30	73	36	65	71	NA	97	NA	140	75	NA
2016-08-04	120	179	31	195	180	65	49	9	290	NA	180	309	248	NA	121	0	87	71	14	163	82	112	216	NA	NA	198
2016-08-11	18	119	52	21	244	71	144	15	250	NA	355	440	343	NA	188	0	231	19	21	38	220	67	190	90	49	364
2016-08-18	212	NA	10	0	273	124	57	13	15	NA	230	140	157	NA	67	1	28	39	143	54	25	60	240	20	15	135
2016-08-25	430	238	80	125	105	24	65	6	119	NA	143	154	13	NA	41	109	66	37	2	16	0	22	115	22	16	177
2016-09-01	NA	NA	61	NA	207	130	19	6	547	NA	918	1500	219	NA	69	NA	3	NA	86	5	8	127	127	67	0	439
2016-09-08	252	334	22	89	90	36	294	35	287	NA	223	600	148	NA	226	0	121	44	31	205	77	89	110	240	140	303
2016-09-15	176	165	104	46	83	41	123	140	115	NA	248	424	168	NA	133	29	NA	60	13	41	2	138	NA	190	109	228
2016-09-22	77	121	38	71	51	58	148	5	113	NA	80	119	79	NA	73	0	12	190	0	42	16	NA	NA	8	95	36
2016-09-29	151	50	12	22	28	51	99	51	214	NA	220	12	NA	NA	20	0	14	45	34	0	0	76	NA	42	83	255
2016-10-06	91	150	9	5	51	104	94	0	86	NA	95	54	202	NA	NA	0	34	82	49	NA	NA	28	NA	NA	NA	53
2016-10-12	NA	82	NA	0	33	13	21	0	7	NA	5	9	90	NA	8	0	25	79	0	9	0	0	NA	24	0	43
2016-10-20	NA	109	26	11	38	84	38	13	76	NA	131	217	80	NA	22	0	57	40	0	0	0	NA	NA	14	0	116
2016-11-04	NA	128	22	8	98	62	54	3	154	NA	324	155	259	NA	2	0	115	8	0	0	0	20	NA	0	0	227
2016-11-17	NA	NA	NA	0	11	0	6	0	9	NA	28	65	7	NA	2	0	13	0	10	0	0	33	NA	0	0	3
2016-12-01	NA	0	NA	0	1	10	1	3	40	NA	32	0	0	NA	0	0	0	4	0	0	0	17	NA	0	0	0
2016-12-15	NA	0	0	NA	0	0	0	0	0	NA	1	0	0	NA	0	0	NA	0	0	0	0	0	NA	0	0	0
2016-12-29	NA	0	0	NA	0	0	0	0	0	NA	0	0	0	NA	NA	0	NA	0	NA	NA	NA	0	NA	NA	NA	0

### Sheet: Spatial Data
OVITRAP	COORDINATES	Egg number 21 July 2016	Egg number 28 July 2016	Egg number 15 September2016	Egg number 22 September 2016
OV02	40°45'50.7"N 14°00'45.9"E	58	NA	176	77
OV03	40°45'50.7"N 14°01'06.3"E	73	31	165	121
OV04	40°45'55.6"N 14°01'31.6"E	20	39	104	38
OV05	40°45'49.2"N 14°01'42.1"E	NA	50	46	71
OV06	40°45'47.5"N 14°02'00.8"E	24	20	83	51
OV07	40°45'40.3"N 14°01'27.9"E	78	41	41	58
OV08	40°45'44.2"N 14°01'13.4"E	42	17	123	148
OV09	40°45'45.4"N 14°00'38.7"E	0	NA	140	5
OV10	40°45'35.2"N 14°01'00.4"E	89	88	115	113
OV101	40°45'06.2"N 14°00'20.6"E	151	197	174	106
OV102	40°45'54.4"N 14°00'40.5"E	38	90	69	0
OV110	40°45'04.5"N 14°00'38.0"E	36	80	184	51
OV111	40°45'51.5"N 14°00'58.5"E	95	117	106	60
OV112	40°45'00.8"N 14°00'54.4"E	24	41	98	130
OV113	40°45'04.2"N 14°00'35.1"E	8	30	95	174
OV12	40°45'26.5"N 14°01'10.9"E	163	185	248	80
OV13	40°45'17.4"N 14°00'31.2"E	200	260	424	119
OV14	40°45'03.7"N 14°00'43.7"E	48	50	168	79
OV16	40°45'10.3"N 14°00'39.8"E	98	53	133	73
OV17	40°45'00.4"N 14°00'18.2"E	3	30	29	0
OV18	40°44'29.1"N 14°00'47.5"E	110	73	0	12
OV19	40°44'53.5"N 14°00'38.3"E	10	36	60	0
OV20	40°44'48.4"N 14°00'08.2"E	27	65	13	0
OV21	40°44'49.5"N 13°59'36.3"E	12	71	41	42
OV22	40°44'36.4"N 13°59'38.0"E	NA	NA	2	16
OV23	40°45'55.3"N 14°01'25.4"E	5	97	138	0
OV24	40°44'29.6"N 14°00'50.3"E	59	113	97	70
OV25	40°45'03.4"N 14°00'20.6"E	130	191	140	131
OV26	40°45'22.1"N 14°00'58.4"E	66	71	298	57
OV27	40°44'52.9"N 14°00'13.7"E	171	87	228	36
OV28	40°45'02.5"N 14°00'24.2"E	27	101	102	185
OV29	40°45'34.2"N 14°01'05.4"E	34	39	126	199
OV30	40°45'58.1"N 14°01'28.9"E	0	10	20	2
OV31	40°44'50.3"N 14°00'41.7"E	29	42	282	120
OV32	40°45'10.1"N 14°00'48.1"E	34	53	95	147
OV33	40°45'32.2"N 14°01'07.8"E	146	75	114	92
OV34	40°45'45.0"N 14°00'45.9"E	33	35	203	261
OV35	40°45'19.0"N 14°00'56.7"E	54	39	82	59
OV36	40°45'06.5"N 14°01'16.8"E	70	65	232	71
OV37	40°45'52.1"N 14°00'52.2"E	15	46	183	137
OV38	40°45'42.0"N 14°01'45.0"E	13	51	113	0
OV39	40°45'25.2"N 14°00'48.0"E	0	17	70	247
OV40	40°45'15.0"N 14°01'00.1"E	154	124	310	464
OV41	40°45'03.5"N 14°00'26.8"E	57	103	209	129
OV42	40°46'05.5"N 14°00'55.0"E	98	105	150	59
OV43	40°45'55.9"N 14°01'42.6"E	77	6	0	0
OV44	40°45'13.6"N 14°00'25.5"E	78	76	206	36
OV45	40°45'38.8"N 14°01'23.2"E	63	65	118	56
OV46	40°45'45.5"N 14°01'53.3"E	11	71	173	54
OV47	40°45'01.8"N 14°01'26.1"E	63	16	69	111
OV48	40°45'47.6"N 14°01'37.1"E	35	54	144	192
OV49	40°45'41.2"N 14°01'42.3"E	0	26	200	57
OV50	40°45'21.6"N 14°01'02.9"E	51	26	155	125
OV51	40°45'34.4"N 14°01'20.6"E	20	76	205	71
OV52	40°45'49.2"N 14°02'05.6"E	22	54	82	36
OV53	40°45'40.4"N 14°01'22.6"E	52	133	51	44
OV54	40°45'41.7"N 14°02'05.7"E	129	93	149	83
OV55	40°46'08.0"N 14°00'48.5"E	9	19	269	102
OV56	40°45'37.2"N 14°01'57.8"E	31	151	368	211
OV57	40°46'06.1"N 14°01'01.8"E	98	34	74	108
OV58	40°45'33.7"N 14°01'14.0"E	10	9	101	83
OV59	40°45'07.8"N 14°00'21.3"E	194	173	226	391
OV61	40°45'43.0"N 14°02'01.8"E	0	37	110	114
OV62	40°45'22.6"N 14°00'53.7"E	183	80	93	56
OV63	40°45'48.7"N 14°00'57.1"E	36	76	103	40
OV64	40°45'16.2"N 14°00'43.2"E	60	87	184	68
OV65	40°44'58.8"N 14°00'28.1"E	31	68	144	154
OV66	40°45'37.4"N 14°00'41.6"E	121	74	297	43
OV67	40°44'26.2"N 14°00'56.9"E	10	95	282	406
OV68	40°45'55.0"N 14°01'48.6"E	0	0	0	0
OV69	40°45'04.4"N 14°00'52.7"E	22	9	5	0
OV70	40°45'57.3"N 14°01'27.5"E	188	137	95	114
OV71	40°45'33.3"N 14°00'50.5"E	71	70	42	35
OV72	40°45'10.5"N 14°00'33.0"E	29	75	142	65
OV73	40°45'28.7"N 14°01'12.1"E	103	178	298	349
OV74	40°45'26.5"N 14°01'06.5"E	124	106	165	213
OV75	40°45'45.4"N 14°01'32.8"E	31	0	20	9
OV76	40°45'39.4"N 14°00'54.4"E	181	185	57	65
OV77	40°45'44.0"N 14°01'11.2"E	78	148	113	97
OV78	40°45'04.8"N 14°00'22.7"E	152	114	139	177
OV79	40°45'41.5"N 14°01'19.9"E	35	134	86	311
OV80	40°45'09.0"N 14°00'49.2"E	50	55	149	325
OV81	40°44'51.6"N 13°59'39.4"E	NA	140	190	8
OV82	40°45'44.8"N 14°01'32.5"E	203	200	427	354
OV83	40°45'35.3"N 14°00'38.8"E	195	52	258	71
OV84	40°45'17.8"N 14°00'30.8"E	99	155	401	232
OV85	40°45'43.8"N 14°01'35.5"E	31	158	49	4
OV86	40°44'37.6"N 13°59'36.0"E	NA	75	109	95
OV87	40°45'39.9"N 14°01'15.4"E	64	91	182	0
OV88	40°45'28.6"N 14°00'34.6"E	105	128	313	42
OV89	40°45'44.1"N 14°00'35.0"E	23	95	103	18
OV90	40°45'26.9"N 14°00'37.3"E	174	140	198	124
OV91	40°45'04.0"N 14°00'49.4"E	15	66	30	68
OV92	40°45'36.5"N 14°01'21.5"E	66	92	239	0
OV93	40°45'40.3"N 14°00'56.5"E	71	103	130	85
OV94	40°45'58.0"N 14°00'50.6"E	130	78	348	14
OV95	40°45'23.6"N 14°01'07.4"E	325	460	211	75
OV96	40°45'55.2"N 14°01'39.1"E	22	46	87	32
OV97	40°45'50.4"N 14°01'20.0"E	42	37	83	77
OV98	40°45'51.7"N 14°01'41.7"E	0	27	0	0
OV99	40°45'19.4"N 14°00'29.5"E	586	174	726	338

### Sheet: MRR Data
Station name	Trap type	Distance from release point	Date	Captured wild males	Recaptured males release1	Recaptured males release 2	Captured wild females	COORDINATES	MRR experiment
Release point	NA	NA	2018-09-14	NA	NA	NA	NA	40°45'04.5"N 14°00'27.9"E	1
BG1	BG	50	2018-09-15	23	6	NA	12	40°45'06.3"N 14°00'27.9"E	1
HLC1	HLC	50	2018-09-15	8	0	NA	1	40°45'06.3"N 14°00'27.9"E	1
HLC2	HLC	100	2018-09-15	1	0	NA	4	40°45'08.4"N 14°00'27.8"E	1
BG3	BG	150	2018-09-15	5	0	NA	7	40°45'10.5"N 14°00'27.8"E	1
HLC3	HLC	150	2018-09-15	4	0	NA	6	40°45'10.5"N 14°00'27.8"E	1
HLC4	HLC	200	2018-09-15	4	0	NA	12	40°45'12.5"N 14°00'27.7"E	1
HLC5	HLC	200	2018-09-15	6	0	NA	6	40°45'10.9"N 14°00'30.6"E	1
HLC6	HLC	200	2018-09-15	9	0	NA	6	40°45'09.7"N 14°00'33.1"E	1
BG7	BG	200	2018-09-15	8	0	NA	9	40°45'07.8"N 14°00'35.2"E	1
HLC7	HLC	200	2018-09-15	3	0	NA	30	40°45'07.8"N 14°00'35.2"E	1
HLC8	HLC	150	2018-09-15	0	0	NA	0	40°45'09.2"N 14°00'29.5"E	1
BG9	BG	100	2018-09-15	9	0	NA	6	40°45'07.1"N 14°00'30.7"E	1
HLC9	HLC	100	2018-09-15	2	0	NA	0	40°45'07.1"N 14°00'30.7"E	1
HLC10	HLC	150	2018-09-15	1	0	NA	3	40°45'06.9"N 14°00'33.6"E	1
BG11	BG	50	2018-09-15	8	0	NA	12	40°45'04.7"N 14°00'30.0"E	1
HLC11	HLC	50	2018-09-15	9	5	NA	10	40°45'04.7"N 14°00'30.0"E	1
HLC12	HLC	100	2018-09-15	0	0	NA	2	40°45'04.7"N 14°00'32.0"E	1
HLC13	HLC	150	2018-09-15	4	0	NA	2	40°45'04.8"N 14°00'34.1"E	1
HLC14	HLC	200	2018-09-15	1	0	NA	1	40°45'04.7"N 14°00'36.0"E	1
HLC15	HLC	100	2018-09-15	0	0	NA	3	40°45'02.4"N 14°00'31.0"E	1
BG16	BG	150	2018-09-15	9	0	NA	4	40°45'03.2"N 14°00'33.4"E	1
HLC16	HLC	150	2018-09-15	1	0	NA	3	40°45'03.2"N 14°00'33.4"E	1
HLC17	HLC	200	2018-09-15	2	0	NA	2	40°45'02.8"N 14°00'36.0"E	1
HLC18	HLC	150	2018-09-15	2	0	NA	10	40°45'01.0"N 14°00'31.1"E	1
HLC19	HLC	200	2018-09-15	1	0	NA	2	40°45'00.5"N 14°00'34.4"E	1
BG21	BG	50	2018-09-15	4	0	NA	5	40°45'03.0"N 14°00'27.7"E	1
HLC21	HLC	50	2018-09-15	7	0	NA	10	40°45'03.0"N 14°00'27.7"E	1
HLC22	HLC	100	2018-09-15	1	0	NA	2	40°45'01.4"N 14°00'27.9"E	1
BG23	BG	150	2018-09-15	0	0	NA	1	40°44'59.9"N 14°00'27.9"E	1
HLC23	HLC	200	2018-09-15	4	0	NA	0	40°44'59.9"N 14°00'27.9"E	1
BG24	BG	200	2018-09-15	2	0	NA	0	40°44'58.4"N 14°00'27.9"E	1
HLC24	HLC	200	2018-09-15	2	0	NA	3	40°44'58.4"N 14°00'27.9"E	1
HLC25	HLC	100	2018-09-15	7	0	NA	5	40°45'02.5"N 14°00'24.5"E	1
BG26	BG	150	2018-09-15	2	0	NA	5	40°45'00.7"N 14°00'24.9"E	1
HLC26	HLC	150	2018-09-15	3	0	NA	4	40°45'00.7"N 14°00'24.9"E	1
HLC27	HLC	200	2018-09-15	16	0	NA	9	40°44'58.8"N 14°00'24.6"E	1
HLC28	HLC	150	2018-09-15	2	0	NA	3	40°45'02.7"N 14°00'21.9"E	1
HLC29	HLC	200	2018-09-15	4	0	NA	10	40°45'00.1"N 14°00'21.5"E	1
HLC30	HLC	200	2018-09-15	1	0	NA	8	40°45'02.8"N 14°00'19.6"E	1
BG31	BG	50	2018-09-15	0	0	NA	2	40°45'04.6"N 14°00'25.6"E	1
HLC31	HLC	50	2018-09-15	0	0	NA	0	40°45'04.6"N 14°00'25.6"E	1
BG32	BG	100	2018-09-15	3	0	NA	9	40°45'04.8"N 14°00'23.5"E	1
HLC32	HLC	100	2018-09-15	0	0	NA	1	40°45'04.8"N 14°00'23.5"E	1
BG33	BG	150	2018-09-15	0	0	NA	2	40°45'05.0"N 14°00'21.4"E	1
HLC33	HLC	150	2018-09-15	7	0	NA	12	40°45'05.0"N 14°00'21.4"E	1
HLC34	HLC	200	2018-09-15	4	0	NA	3	40°45'05.2"N 14°00'19.2"E	1
BG35	BG	100	2018-09-15	16	0	NA	23	40°45'07.3"N 14°00'25.0"E	1
HLC35	HLC	100	2018-09-15	2	0	NA	3	40°45'07.3"N 14°00'25.0"E	1
HLC36	HLC	150	2018-09-15	0	0	NA	1	40°45'07.5"N 14°00'23.0"E	1
HLC37	HLC	200	2018-09-15	0	0	NA	0	40°45'08.1"N 14°00'20.9"E	1
HLC38	HLC	150	2018-09-15	1	0	NA	5	40°45'09.2"N 14°00'25.6"E	1
BG39	BG	200	2018-09-15	2	0	NA	3	40°45'09.7"N 14°00'22.4"E	1
HLC39	HLC	200	2018-09-15	1	0	NA	1	40°45'09.7"N 14°00'22.4"E	1
HLC40	HLC	200	2018-09-15	0	0	NA	0	40°45'10.7"N 14°00'24.9"E	1
BG1	BG	50	2018-09-16	23	0	NA	14	40°45'06.3"N 14°00'27.9"E	1
HLC1	HLC	50	2018-09-16	7	0	NA	2	40°45'06.3"N 14°00'27.9"E	1
HLC2	HLC	100	2018-09-16	1	0	NA	1	40°45'08.4"N 14°00'27.8"E	1
BG3	BG	150	2018-09-16	5	0	NA	12	40°45'10.5"N 14°00'27.8"E	1
HLC3	HLC	150	2018-09-16	2	0	NA	9	40°45'10.5"N 14°00'27.8"E	1
HLC4	HLC	200	2018-09-16	2	0	NA	6	40°45'12.5"N 14°00'27.7"E	1
HLC5	HLC	200	2018-09-16	4	0	NA	9	40°45'10.9"N 14°00'30.6"E	1
HLC6	HLC	200	2018-09-16	3	0	NA	3	40°45'09.7"N 14°00'33.1"E	1
BG7	BG	200	2018-09-16	4	0	NA	1	40°45'07.8"N 14°00'35.2"E	1
HLC7	HLC	200	2018-09-16	9	0	NA	20	40°45'07.8"N 14°00'35.2"E	1
HLC8	HLC	150	2018-09-16	1	0	NA	1	40°45'09.2"N 14°00'29.5"E	1
BG9	BG	100	2018-09-16	0	0	NA	7	40°45'07.1"N 14°00'30.7"E	1
HLC9	HLC	100	2018-09-16	4	0	NA	2	40°45'07.1"N 14°00'30.7"E	1
HLC10	HLC	150	2018-09-16	0	0	NA	9	40°45'06.9"N 14°00'33.6"E	1
BG11	BG	50	2018-09-16	48	27	NA	14	40°45'04.7"N 14°00'30.0"E	1
HLC11	HLC	50	2018-09-16	2	1	NA	3	40°45'04.7"N 14°00'30.0"E	1
HLC12	HLC	100	2018-09-16	3	0	NA	2	40°45'04.7"N 14°00'32.0"E	1
HLC13	HLC	150	2018-09-16	7	0	NA	0	40°45'04.8"N 14°00'34.1"E	1
HLC14	HLC	200	2018-09-16	3	0	NA	2	40°45'04.7"N 14°00'36.0"E	1
HLC15	HLC	100	2018-09-16	0	0	NA	3	40°45'02.4"N 14°00'31.0"E	1
BG16	BG	150	2018-09-16	7	0	NA	8	40°45'03.2"N 14°00'33.4"E	1
HLC16	HLC	150	2018-09-16	1	0	NA	3	40°45'03.2"N 14°00'33.4"E	1
HLC17	HLC	200	2018-09-16	5	0	NA	2	40°45'02.8"N 14°00'36.0"E	1
HLC18	HLC	150	2018-09-16	5	0	NA	2	40°45'01.0"N 14°00'31.1"E	1
HLC19	HLC	200	2018-09-16	2	0	NA	2	40°45'00.5"N 14°00'34.4"E	1
BG21	BG	50	2018-09-16	17	4	NA	9	40°45'03.0"N 14°00'27.7"E	1
HLC21	HLC	50	2018-09-16	7	2	NA	15	40°45'03.0"N 14°00'27.7"E	1
HLC22	HLC	100	2018-09-16	1	0	NA	1	40°45'01.4"N 14°00'27.9"E	1
BG23	BG	150	2018-09-16	0	0	NA	0	40°44'59.9"N 14°00'27.9"E	1
HLC23	HLC	200	2018-09-16	3	0	NA	3	40°44'59.9"N 14°00'27.9"E	1
BG24	BG	200	2018-09-16	3	0	NA	2	40°44'58.4"N 14°00'27.9"E	1
HLC24	HLC	200	2018-09-16	4	0	NA	3	40°44'58.4"N 14°00'27.9"E	1
HLC25	HLC	100	2018-09-16	6	1	NA	5	40°45'02.5"N 14°00'24.5"E	1
BG26	BG	150	2018-09-16	0	0	NA	10	40°45'00.7"N 14°00'24.9"E	1
HLC26	HLC	150	2018-09-16	2	0	NA	1	40°45'00.7"N 14°00'24.9"E	1
HLC27	HLC	200	2018-09-16	15	0	NA	8	40°44'58.8"N 14°00'24.6"E	1
HLC28	HLC	150	2018-09-16	9	0	NA	7	40°45'02.7"N 14°00'21.9"E	1
HLC29	HLC	200	2018-09-16	6	0	NA	9	40°45'00.1"N 14°00'21.5"E	1
HLC30	HLC	200	2018-09-16	1	0	NA	3	40°45'02.8"N 14°00'19.6"E	1
BG31	BG	50	2018-09-16	0	0	NA	3	40°45'04.6"N 14°00'25.6"E	1
HLC31	HLC	50	2018-09-16	5	0	NA	2	40°45'04.6"N 14°00'25.6"E	1
BG32	BG	100	2018-09-16	1	0	NA	5	40°45'04.8"N 14°00'23.5"E	1
HLC32	HLC	100	2018-09-16	2	0	NA	3	40°45'04.8"N 14°00'23.5"E	1
BG33	BG	150	2018-09-16	2	0	NA	1	40°45'05.0"N 14°00'21.4"E	1
HLC33	HLC	150	2018-09-16	7	0	NA	0	40°45'05.0"N 14°00'21.4"E	1
HLC34	HLC	200	2018-09-16	0	0	NA	4	40°45'05.2"N 14°00'19.2"E	1
BG35	BG	100	2018-09-16	12	0	NA	33	40°45'07.3"N 14°00'25.0"E	1
HLC35	HLC	100	2018-09-16	27	0	NA	12	40°45'07.3"N 14°00'25.0"E	1
HLC36	HLC	150	2018-09-16	8	0	NA	2	40°45'07.5"N 14°00'23.0"E	1
HLC37	HLC	200	2018-09-16	3	0	NA	1	40°45'08.1"N 14°00'20.9"E	1
HLC38	HLC	150	2018-09-16	6	0	NA	1	40°45'09.2"N 14°00'25.6"E	1
BG39	BG	200	2018-09-16	2	0	NA	0	40°45'09.7"N 14°00'22.4"E	1
HLC39	HLC	200	2018-09-16	1	0	NA	1	40°45'09.7"N 14°00'22.4"E	1
HLC40	HLC	200	2018-09-16	0	0	NA	0	40°45'10.7"N 14°00'24.9"E	1
BG1	BG	50	2018-09-17	9	0	NA	10	40°45'06.3"N 14°00'27.9"E	1
HLC1	HLC	50	2018-09-17	9	2	NA	4	40°45'06.3"N 14°00'27.9"E	1
HLC2	HLC	100	2018-09-17	0	0	NA	2	40°45'08.4"N 14°00'27.8"E	1
BG3	BG	150	2018-09-17	1	0	NA	4	40°45'10.5"N 14°00'27.8"E	1
HLC3	HLC	150	2018-09-17	5	0	NA	3	40°45'10.5"N 14°00'27.8"E	1
HLC4	HLC	200	2018-09-17	1	0	NA	7	40°45'12.5"N 14°00'27.7"E	1
HLC5	HLC	200	2018-09-17	7	0	NA	4	40°45'10.9"N 14°00'30.6"E	1
HLC6	HLC	200	2018-09-17	20	0	NA	10	40°45'09.7"N 14°00'33.1"E	1
BG7	BG	200	2018-09-17	0	0	NA	4	40°45'07.8"N 14°00'35.2"E	1
HLC7	HLC	200	2018-09-17	8	0	NA	21	40°45'07.8"N 14°00'35.2"E	1
HLC8	HLC	150	2018-09-17	0	0	NA	2	40°45'09.2"N 14°00'29.5"E	1
BG9	BG	100	2018-09-17	4	0	NA	4	40°45'07.1"N 14°00'30.7"E	1
HLC9	HLC	100	2018-09-17	5	0	NA	3	40°45'07.1"N 14°00'30.7"E	1
HLC10	HLC	150	2018-09-17	0	0	NA	4	40°45'06.9"N 14°00'33.6"E	1
BG11	BG	50	2018-09-17	53	17	NA	53	40°45'04.7"N 14°00'30.0"E	1
HLC11	HLC	50	2018-09-17	45	11	NA	35	40°45'04.7"N 14°00'30.0"E	1
HLC12	HLC	100	2018-09-17	0	0	NA	0	40°45'04.7"N 14°00'32.0"E	1
HLC13	HLC	150	2018-09-17	9	0	NA	1	40°45'04.8"N 14°00'34.1"E	1
HLC14	HLC	200	2018-09-17	1	0	NA	3	40°45'04.7"N 14°00'36.0"E	1
HLC15	HLC	100	2018-09-17	2	0	NA	2	40°45'02.4"N 14°00'31.0"E	1
BG16	BG	150	2018-09-17	16	0	NA	8	40°45'03.2"N 14°00'33.4"E	1
HLC16	HLC	150	2018-09-17	3	0	NA	3	40°45'03.2"N 14°00'33.4"E	1
HLC17	HLC	200	2018-09-17	5	0	NA	2	40°45'02.8"N 14°00'36.0"E	1
HLC18	HLC	150	2018-09-17	6	0	NA	8	40°45'01.0"N 14°00'31.1"E	1
HLC19	HLC	200	2018-09-17	1	0	NA	2	40°45'00.5"N 14°00'34.4"E	1
BG21	BG	50	2018-09-17	8	1	NA	15	40°45'03.0"N 14°00'27.7"E	1
HLC21	HLC	50	2018-09-17	10	2	NA	7	40°45'03.0"N 14°00'27.7"E	1
HLC22	HLC	100	2018-09-17	7	0	NA	3	40°45'01.4"N 14°00'27.9"E	1
BG23	BG	150	2018-09-17	3	0	NA	2	40°44'59.9"N 14°00'27.9"E	1
HLC23	HLC	200	2018-09-17	2	0	NA	2	40°44'59.9"N 14°00'27.9"E	1
BG24	BG	200	2018-09-17	2	0	NA	8	40°44'58.4"N 14°00'27.9"E	1
HLC24	HLC	200	2018-09-17	5	0	NA	3	40°44'58.4"N 14°00'27.9"E	1
HLC25	HLC	100	2018-09-17	10	0	NA	4	40°45'02.5"N 14°00'24.5"E	1
BG26	BG	150	2018-09-17	0	0	NA	1	40°45'00.7"N 14°00'24.9"E	1
HLC26	HLC	150	2018-09-17	1	0	NA	0	40°45'00.7"N 14°00'24.9"E	1
HLC27	HLC	200	2018-09-17	14	0	NA	7	40°44'58.8"N 14°00'24.6"E	1
HLC28	HLC	150	2018-09-17	3	0	NA	3	40°45'02.7"N 14°00'21.9"E	1
HLC29	HLC	200	2018-09-17	4	0	NA	9	40°45'00.1"N 14°00'21.5"E	1
HLC30	HLC	200	2018-09-17	1	0	NA	4	40°45'02.8"N 14°00'19.6"E	1
BG31	BG	50	2018-09-17	2	0	NA	5	40°45'04.6"N 14°00'25.6"E	1
HLC31	HLC	50	2018-09-17	4	2	NA	4	40°45'04.6"N 14°00'25.6"E	1
BG32	BG	100	2018-09-17	4	0	NA	13	40°45'04.8"N 14°00'23.5"E	1
HLC32	HLC	100	2018-09-17	4	0	NA	5	40°45'04.8"N 14°00'23.5"E	1
BG33	BG	150	2018-09-17	0	0	NA	0	40°45'05.0"N 14°00'21.4"E	1
HLC33	HLC	150	2018-09-17	4	0	NA	2	40°45'05.0"N 14°00'21.4"E	1
HLC34	HLC	200	2018-09-17	5	0	NA	4	40°45'05.2"N 14°00'19.2"E	1
BG35	BG	100	2018-09-17	20	0	NA	26	40°45'07.3"N 14°00'25.0"E	1
HLC35	HLC	100	2018-09-17	23	0	NA	7	40°45'07.3"N 14°00'25.0"E	1
HLC36	HLC	150	2018-09-17	3	0	NA	3	40°45'07.5"N 14°00'23.0"E	1
HLC37	HLC	200	2018-09-17	1	0	NA	3	40°45'08.1"N 14°00'20.9"E	1
HLC38	HLC	150	2018-09-17	5	0	NA	2	40°45'09.2"N 14°00'25.6"E	1
BG39	BG	200	2018-09-17	0	0	NA	2	40°45'09.7"N 14°00'22.4"E	1
HLC39	HLC	200	2018-09-17	2	0	NA	0	40°45'09.7"N 14°00'22.4"E	1
HLC40	HLC	200	2018-09-17	1	0	NA	5	40°45'10.7"N 14°00'24.9"E	1
BG1	BG	50	2018-09-18	9	2	NA	3	40°45'06.3"N 14°00'27.9"E	1
HLC1	HLC	50	2018-09-18	16	1	NA	4	40°45'06.3"N 14°00'27.9"E	1
HLC2	HLC	100	2018-09-18	0	0	NA	1	40°45'08.4"N 14°00'27.8"E	1
BG3	BG	150	2018-09-18	4	0	NA	3	40°45'10.5"N 14°00'27.8"E	1
HLC3	HLC	150	2018-09-18	4	0	NA	3	40°45'10.5"N 14°00'27.8"E	1
HLC4	HLC	200	2018-09-18	1	0	NA	3	40°45'12.5"N 14°00'27.7"E	1
HLC5	HLC	200	2018-09-18	4	0	NA	4	40°45'10.9"N 14°00'30.6"E	1
HLC6	HLC	200	2018-09-18	4	0	NA	2	40°45'09.7"N 14°00'33.1"E	1
BG7	BG	200	2018-09-18	3	0	NA	6	40°45'07.8"N 14°00'35.2"E	1
HLC7	HLC	200	2018-09-18	16	0	NA	16	40°45'07.8"N 14°00'35.2"E	1
HLC8	HLC	150	2018-09-18	3	0	NA	1	40°45'09.2"N 14°00'29.5"E	1
BG9	BG	100	2018-09-18	12	0	NA	4	40°45'07.1"N 14°00'30.7"E	1
HLC9	HLC	100	2018-09-18	4	0	NA	1	40°45'07.1"N 14°00'30.7"E	1
HLC10	HLC	150	2018-09-18	0	0	NA	3	40°45'06.9"N 14°00'33.6"E	1
BG11	BG	50	2018-09-18	35	13	NA	37	40°45'04.7"N 14°00'30.0"E	1
HLC11	HLC	50	2018-09-18	42	17	NA	10	40°45'04.7"N 14°00'30.0"E	1
HLC12	HLC	100	2018-09-18	2	0	NA	0	40°45'04.7"N 14°00'32.0"E	1
HLC13	HLC	150	2018-09-18	9	0	NA	1	40°45'04.8"N 14°00'34.1"E	1
HLC14	HLC	200	2018-09-18	1	0	NA	3	40°45'04.7"N 14°00'36.0"E	1
HLC15	HLC	100	2018-09-18	1	0	NA	0	40°45'02.4"N 14°00'31.0"E	1
BG16	BG	150	2018-09-18	4	0	NA	20	40°45'03.2"N 14°00'33.4"E	1
HLC16	HLC	150	2018-09-18	8	0	NA	3	40°45'03.2"N 14°00'33.4"E	1
HLC17	HLC	200	2018-09-18	9	0	NA	2	40°45'02.8"N 14°00'36.0"E	1
HLC18	HLC	150	2018-09-18	5	0	NA	3	40°45'01.0"N 14°00'31.1"E	1
HLC19	HLC	200	2018-09-18	8	0	NA	6	40°45'00.5"N 14°00'34.4"E	1
BG21	BG	50	2018-09-18	4	1	NA	3	40°45'03.0"N 14°00'27.7"E	1
HLC21	HLC	50	2018-09-18	12	2	NA	4	40°45'03.0"N 14°00'27.7"E	1
HLC22	HLC	100	2018-09-18	1	0	NA	0	40°45'01.4"N 14°00'27.9"E	1
BG23	BG	150	2018-09-18	13	0	NA	12	40°44'59.9"N 14°00'27.9"E	1
HLC23	HLC	200	2018-09-18	1	0	NA	2	40°44'59.9"N 14°00'27.9"E	1
BG24	BG	200	2018-09-18	5	0	NA	4	40°44'58.4"N 14°00'27.9"E	1
HLC24	HLC	200	2018-09-18	9	0	NA	3	40°44'58.4"N 14°00'27.9"E	1
HLC25	HLC	100	2018-09-18	6	0	NA	7	40°45'02.5"N 14°00'24.5"E	1
BG26	BG	150	2018-09-18	1	0	NA	7	40°45'00.7"N 14°00'24.9"E	1
HLC26	HLC	150	2018-09-18	9	0	NA	2	40°45'00.7"N 14°00'24.9"E	1
HLC27	HLC	200	2018-09-18	12	0	NA	7	40°44'58.8"N 14°00'24.6"E	1
HLC28	HLC	150	2018-09-18	13	0	NA	3	40°45'02.7"N 14°00'21.9"E	1
HLC29	HLC	200	2018-09-18	16	0	NA	11	40°45'00.1"N 14°00'21.5"E	1
HLC30	HLC	200	2018-09-18	22	0	NA	5	40°45'02.8"N 14°00'19.6"E	1
BG31	BG	50	2018-09-18	3	0	NA	1	40°45'04.6"N 14°00'25.6"E	1
HLC31	HLC	50	2018-09-18	5	0	NA	1	40°45'04.6"N 14°00'25.6"E	1
BG32	BG	100	2018-09-18	3	0	NA	7	40°45'04.8"N 14°00'23.5"E	1
HLC32	HLC	100	2018-09-18	1	0	NA	2	40°45'04.8"N 14°00'23.5"E	1
BG33	BG	150	2018-09-18	0	0	NA	3	40°45'05.0"N 14°00'21.4"E	1
HLC33	HLC	150	2018-09-18	11	0	NA	11	40°45'05.0"N 14°00'21.4"E	1
HLC34	HLC	200	2018-09-18	6	0	NA	3	40°45'05.2"N 14°00'19.2"E	1
BG35	BG	100	2018-09-18	25	0	NA	31	40°45'07.3"N 14°00'25.0"E	1
HLC35	HLC	100	2018-09-18	17	0	NA	18	40°45'07.3"N 14°00'25.0"E	1
HLC36	HLC	150	2018-09-18	3	1	NA	6	40°45'07.5"N 14°00'23.0"E	1
HLC37	HLC	200	2018-09-18	0	0	NA	0	40°45'08.1"N 14°00'20.9"E	1
HLC38	HLC	150	2018-09-18	3	0	NA	0	40°45'09.2"N 14°00'25.6"E	1
BG39	BG	200	2018-09-18	1	0	NA	4	40°45'09.7"N 14°00'22.4"E	1
HLC39	HLC	200	2018-09-18	0	0	NA	6	40°45'09.7"N 14°00'22.4"E	1
HLC40	HLC	200	2018-09-18	10	0	NA	8	40°45'10.7"N 14°00'24.9"E	1
BG1	BG	50	2018-09-19	5	1	NA	2	40°45'06.3"N 14°00'27.9"E	1
HLC1	HLC	50	2018-09-19	8	1	NA	6	40°45'06.3"N 14°00'27.9"E	1
HLC2	HLC	100	2018-09-19	1	0	NA	0	40°45'08.4"N 14°00'27.8"E	1
BG3	BG	150	2018-09-19	0	0	NA	2	40°45'10.5"N 14°00'27.8"E	1
HLC3	HLC	150	2018-09-19	4	0	NA	5	40°45'10.5"N 14°00'27.8"E	1
HLC4	HLC	200	2018-09-19	3	0	NA	12	40°45'12.5"N 14°00'27.7"E	1
HLC5	HLC	200	2018-09-19	6	0	NA	12	40°45'10.9"N 14°00'30.6"E	1
HLC6	HLC	200	2018-09-19	16	0	NA	5	40°45'09.7"N 14°00'33.1"E	1
BG7	BG	200	2018-09-19	3	0	NA	3	40°45'07.8"N 14°00'35.2"E	1
HLC7	HLC	200	2018-09-19	14	0	NA	18	40°45'07.8"N 14°00'35.2"E	1
HLC8	HLC	150	2018-09-19	7	0	NA	2	40°45'09.2"N 14°00'29.5"E	1
BG9	BG	100	2018-09-19	0	0	NA	4	40°45'07.1"N 14°00'30.7"E	1
HLC9	HLC	100	2018-09-19	2	0	NA	1	40°45'07.1"N 14°00'30.7"E	1
HLC10	HLC	150	2018-09-19	17	0	NA	11	40°45'06.9"N 14°00'33.6"E	1
BG11	BG	50	2018-09-19	6	4	NA	3	40°45'04.7"N 14°00'30.0"E	1
HLC11	HLC	50	2018-09-19	25	9	NA	11	40°45'04.7"N 14°00'30.0"E	1
HLC12	HLC	100	2018-09-19	5	0	NA	3	40°45'04.7"N 14°00'32.0"E	1
HLC13	HLC	150	2018-09-19	2	0	NA	3	40°45'04.8"N 14°00'34.1"E	1
HLC14	HLC	200	2018-09-19	1	0	NA	1	40°45'04.7"N 14°00'36.0"E	1
HLC15	HLC	100	2018-09-19	4	0	NA	3	40°45'02.4"N 14°00'31.0"E	1
BG16	BG	150	2018-09-19	11	0	NA	17	40°45'03.2"N 14°00'33.4"E	1
HLC16	HLC	150	2018-09-19	4	0	NA	1	40°45'03.2"N 14°00'33.4"E	1
HLC17	HLC	200	2018-09-19	8	0	NA	6	40°45'02.8"N 14°00'36.0"E	1
HLC18	HLC	150	2018-09-19	13	0	NA	0	40°45'01.0"N 14°00'31.1"E	1
HLC19	HLC	200	2018-09-19	5	0	NA	9	40°45'00.5"N 14°00'34.4"E	1
BG21	BG	50	2018-09-19	3	0	NA	6	40°45'03.0"N 14°00'27.7"E	1
HLC21	HLC	50	2018-09-19	8	0	NA	7	40°45'03.0"N 14°00'27.7"E	1
HLC22	HLC	100	2018-09-19	11	0	NA	6	40°45'01.4"N 14°00'27.9"E	1
BG23	BG	150	2018-09-19	0	0	NA	5	40°44'59.9"N 14°00'27.9"E	1
HLC23	HLC	200	2018-09-19	0	0	NA	1	40°44'59.9"N 14°00'27.9"E	1
BG24	BG	200	2018-09-19	2	0	NA	2	40°44'58.4"N 14°00'27.9"E	1
HLC24	HLC	200	2018-09-19	15	0	NA	5	40°44'58.4"N 14°00'27.9"E	1
HLC25	HLC	100	2018-09-19	10	0	NA	9	40°45'02.5"N 14°00'24.5"E	1
BG26	BG	150	2018-09-19	4	0	NA	1	40°45'00.7"N 14°00'24.9"E	1
HLC26	HLC	150	2018-09-19	11	0	NA	3	40°45'00.7"N 14°00'24.9"E	1
HLC27	HLC	200	2018-09-19	9	0	NA	17	40°44'58.8"N 14°00'24.6"E	1
HLC28	HLC	150	2018-09-19	2	0	NA	4	40°45'02.7"N 14°00'21.9"E	1
HLC29	HLC	200	2018-09-19	6	0	NA	10	40°45'00.1"N 14°00'21.5"E	1
HLC30	HLC	200	2018-09-19	23	0	NA	12	40°45'02.8"N 14°00'19.6"E	1
BG31	BG	50	2018-09-19	5	1	NA	4	40°45'04.6"N 14°00'25.6"E	1
HLC31	HLC	50	2018-09-19	4	1	NA	5	40°45'04.6"N 14°00'25.6"E	1
BG32	BG	100	2018-09-19	4	0	NA	5	40°45'04.8"N 14°00'23.5"E	1
HLC32	HLC	100	2018-09-19	1	0	NA	3	40°45'04.8"N 14°00'23.5"E	1
BG33	BG	150	2018-09-19	2	0	NA	2	40°45'05.0"N 14°00'21.4"E	1
HLC33	HLC	150	2018-09-19	9	0	NA	6	40°45'05.0"N 14°00'21.4"E	1
HLC34	HLC	200	2018-09-19	11	0	NA	7	40°45'05.2"N 14°00'19.2"E	1
BG35	BG	100	2018-09-19	19	0	NA	13	40°45'07.3"N 14°00'25.0"E	1
HLC35	HLC	100	2018-09-19	9	0	NA	5	40°45'07.3"N 14°00'25.0"E	1
HLC36	HLC	150	2018-09-19	4	0	NA	4	40°45'07.5"N 14°00'23.0"E	1
HLC37	HLC	200	2018-09-19	1	0	NA	0	40°45'08.1"N 14°00'20.9"E	1
HLC38	HLC	150	2018-09-19	1	0	NA	0	40°45'09.2"N 14°00'25.6"E	1
BG39	BG	200	2018-09-19	0	0	NA	0	40°45'09.7"N 14°00'22.4"E	1
HLC39	HLC	200	2018-09-19	0	0	NA	0	40°45'09.7"N 14°00'22.4"E	1
HLC40	HLC	200	2018-09-19	3	0	NA	8	40°45'10.7"N 14°00'24.9"E	1
BG1	BG	50	2018-09-20	14	2	NA	13	40°45'06.3"N 14°00'27.9"E	1
HLC1	HLC	50	2018-09-20	5	1	NA	4	40°45'06.3"N 14°00'27.9"E	1
HLC2	HLC	100	2018-09-20	0	0	NA	5	40°45'08.4"N 14°00'27.8"E	1
BG3	BG	150	2018-09-20	5	0	NA	5	40°45'10.5"N 14°00'27.8"E	1
HLC3	HLC	150	2018-09-20	10	0	NA	8	40°45'10.5"N 14°00'27.8"E	1
HLC4	HLC	200	2018-09-20	1	0	NA	2	40°45'12.5"N 14°00'27.7"E	1
HLC5	HLC	200	2018-09-20	5	0	NA	2	40°45'10.9"N 14°00'30.6"E	1
HLC6	HLC	200	2018-09-20	2	0	NA	1	40°45'09.7"N 14°00'33.1"E	1
BG7	BG	200	2018-09-20	1	0	NA	0	40°45'07.8"N 14°00'35.2"E	1
HLC7	HLC	200	2018-09-20	11	0	NA	21	40°45'07.8"N 14°00'35.2"E	1
HLC8	HLC	150	2018-09-20	3	0	NA	4	40°45'09.2"N 14°00'29.5"E	1
BG9	BG	100	2018-09-20	2	0	NA	1	40°45'07.1"N 14°00'30.7"E	1
HLC9	HLC	100	2018-09-20	7	1	NA	2	40°45'07.1"N 14°00'30.7"E	1
HLC10	HLC	150	2018-09-20	3	0	NA	7	40°45'06.9"N 14°00'33.6"E	1
BG11	BG	50	2018-09-20	14	1	NA	5	40°45'04.7"N 14°00'30.0"E	1
HLC11	HLC	50	2018-09-20	27	5	NA	47	40°45'04.7"N 14°00'30.0"E	1
HLC12	HLC	100	2018-09-20	6	0	NA	6	40°45'04.7"N 14°00'32.0"E	1
HLC13	HLC	150	2018-09-20	17	0	NA	6	40°45'04.8"N 14°00'34.1"E	1
HLC14	HLC	200	2018-09-20	1	0	NA	7	40°45'04.7"N 14°00'36.0"E	1
HLC15	HLC	100	2018-09-20	2	0	NA	3	40°45'02.4"N 14°00'31.0"E	1
BG16	BG	150	2018-09-20	1	0	NA	0	40°45'03.2"N 14°00'33.4"E	1
HLC16	HLC	150	2018-09-20	18	0	NA	8	40°45'03.2"N 14°00'33.4"E	1
HLC17	HLC	200	2018-09-20	6	0	NA	4	40°45'02.8"N 14°00'36.0"E	1
HLC18	HLC	150	2018-09-20	4	0	NA	2	40°45'01.0"N 14°00'31.1"E	1
HLC19	HLC	200	2018-09-20	16	0	NA	19	40°45'00.5"N 14°00'34.4"E	1
BG21	BG	50	2018-09-20	5	0	NA	4	40°45'03.0"N 14°00'27.7"E	1
HLC21	HLC	50	2018-09-20	2	0	NA	7	40°45'03.0"N 14°00'27.7"E	1
HLC22	HLC	100	2018-09-20	11	0	NA	3	40°45'01.4"N 14°00'27.9"E	1
BG23	BG	150	2018-09-20	0	0	NA	0	40°44'59.9"N 14°00'27.9"E	1
HLC23	HLC	200	2018-09-20	0	0	NA	1	40°44'59.9"N 14°00'27.9"E	1
BG24	BG	200	2018-09-20	3	0	NA	2	40°44'58.4"N 14°00'27.9"E	1
HLC24	HLC	200	2018-09-20	2	0	NA	2	40°44'58.4"N 14°00'27.9"E	1
HLC25	HLC	100	2018-09-20	4	0	NA	5	40°45'02.5"N 14°00'24.5"E	1
BG26	BG	150	2018-09-20	4	0	NA	11	40°45'00.7"N 14°00'24.9"E	1
HLC26	HLC	150	2018-09-20	0	0	NA	3	40°45'00.7"N 14°00'24.9"E	1
HLC27	HLC	200	2018-09-20	9	0	NA	10	40°44'58.8"N 14°00'24.6"E	1
HLC28	HLC	150	2018-09-20	8	0	NA	7	40°45'02.7"N 14°00'21.9"E	1
HLC29	HLC	200	2018-09-20	2	0	NA	2	40°45'00.1"N 14°00'21.5"E	1
HLC30	HLC	200	2018-09-20	8	0	NA	9	40°45'02.8"N 14°00'19.6"E	1
BG31	BG	50	2018-09-20	3	1	NA	9	40°45'04.6"N 14°00'25.6"E	1
HLC31	HLC	50	2018-09-20	10	0	NA	3	40°45'04.6"N 14°00'25.6"E	1
BG32	BG	100	2018-09-20	6	0	NA	7	40°45'04.8"N 14°00'23.5"E	1
HLC32	HLC	100	2018-09-20	3	0	NA	2	40°45'04.8"N 14°00'23.5"E	1
BG33	BG	150	2018-09-20	0	0	NA	0	40°45'05.0"N 14°00'21.4"E	1
HLC33	HLC	150	2018-09-20	6	0	NA	8	40°45'05.0"N 14°00'21.4"E	1
HLC34	HLC	200	2018-09-20	4	0	NA	0	40°45'05.2"N 14°00'19.2"E	1
BG35	BG	100	2018-09-20	78	0	NA	50	40°45'07.3"N 14°00'25.0"E	1
HLC35	HLC	100	2018-09-20	5	0	NA	9	40°45'07.3"N 14°00'25.0"E	1
HLC36	HLC	150	2018-09-20	10	0	NA	3	40°45'07.5"N 14°00'23.0"E	1
HLC37	HLC	200	2018-09-20	0	0	NA	2	40°45'08.1"N 14°00'20.9"E	1
HLC38	HLC	150	2018-09-20	6	0	NA	3	40°45'09.2"N 14°00'25.6"E	1
BG39	BG	200	2018-09-20	0	0	NA	0	40°45'09.7"N 14°00'22.4"E	1
HLC39	HLC	200	2018-09-20	0	0	NA	0	40°45'09.7"N 14°00'22.4"E	1
HLC40	HLC	200	2018-09-20	9	0	NA	6	40°45'10.7"N 14°00'24.9"E	1
BG1	BG	50	2018-09-21	13	0	NA	8	40°45'06.3"N 14°00'27.9"E	2
HLC1	HLC	50	2018-09-21	NA	NA	NA	NA	40°45'06.3"N 14°00'27.9"E	2
HLC2	HLC	100	2018-09-21	NA	NA	NA	NA	40°45'08.4"N 14°00'27.8"E	2
BG3	BG	150	2018-09-21	5	0	NA	7	40°45'10.5"N 14°00'27.8"E	2
HLC3	HLC	150	2018-09-21	NA	NA	NA	NA	40°45'10.5"N 14°00'27.8"E	2
HLC4	HLC	200	2018-09-21	NA	NA	NA	NA	40°45'12.5"N 14°00'27.7"E	2
HLC5	HLC	200	2018-09-21	NA	NA	NA	NA	40°45'10.9"N 14°00'30.6"E	2
HLC6	HLC	200	2018-09-21	NA	NA	NA	NA	40°45'09.7"N 14°00'33.1"E	2
BG7	BG	200	2018-09-21	2	0	NA	9	40°45'07.8"N 14°00'35.2"E	2
HLC7	HLC	200	2018-09-21	NA	NA	NA	NA	40°45'07.8"N 14°00'35.2"E	2
HLC8	HLC	150	2018-09-21	NA	NA	NA	NA	40°45'09.2"N 14°00'29.5"E	2
BG9	BG	100	2018-09-21	7	0	NA	4	40°45'07.1"N 14°00'30.7"E	2
HLC9	HLC	100	2018-09-21	NA	NA	NA	NA	40°45'07.1"N 14°00'30.7"E	2
HLC10	HLC	150	2018-09-21	NA	NA	NA	NA	40°45'06.9"N 14°00'33.6"E	2
BG11	BG	50	2018-09-21	12	3	NA	13	40°45'04.7"N 14°00'30.0"E	2
HLC11	HLC	50	2018-09-21	NA	NA	NA	NA	40°45'04.7"N 14°00'30.0"E	2
HLC12	HLC	100	2018-09-21	NA	NA	NA	NA	40°45'04.7"N 14°00'32.0"E	2
HLC13	HLC	150	2018-09-21	NA	NA	NA	NA	40°45'04.8"N 14°00'34.1"E	2
HLC14	HLC	200	2018-09-21	NA	NA	NA	NA	40°45'04.7"N 14°00'36.0"E	2
HLC15	HLC	100	2018-09-21	NA	NA	NA	NA	40°45'02.4"N 14°00'31.0"E	2
BG16	BG	150	2018-09-21	7	0	NA	16	40°45'03.2"N 14°00'33.4"E	2
HLC16	HLC	150	2018-09-21	NA	NA	NA	NA	40°45'03.2"N 14°00'33.4"E	2
HLC17	HLC	200	2018-09-21	NA	NA	NA	NA	40°45'02.8"N 14°00'36.0"E	2
HLC18	HLC	150	2018-09-21	NA	NA	NA	NA	40°45'01.0"N 14°00'31.1"E	2
HLC19	HLC	200	2018-09-21	NA	NA	NA	NA	40°45'00.5"N 14°00'34.4"E	2
BG21	BG	50	2018-09-21	5	0	NA	3	40°45'03.0"N 14°00'27.7"E	2
HLC21	HLC	50	2018-09-21	NA	NA	NA	NA	40°45'03.0"N 14°00'27.7"E	2
HLC22	HLC	100	2018-09-21	NA	NA	NA	NA	40°45'01.4"N 14°00'27.9"E	2
BG23	BG	150	2018-09-21	2	0	NA	5	40°44'59.9"N 14°00'27.9"E	2
HLC23	HLC	200	2018-09-21	NA	NA	NA	NA	40°44'59.9"N 14°00'27.9"E	2
BG24	BG	200	2018-09-21	0	0	NA	0	40°44'58.4"N 14°00'27.9"E	2
HLC24	HLC	200	2018-09-21	NA	NA	NA	NA	40°44'58.4"N 14°00'27.9"E	2
HLC25	HLC	100	2018-09-21	NA	NA	NA	NA	40°45'02.5"N 14°00'24.5"E	2
BG26	BG	150	2018-09-21	2	0	NA	2	40°45'00.7"N 14°00'24.9"E	2
HLC26	HLC	150	2018-09-21	NA	NA	NA	NA	40°45'00.7"N 14°00'24.9"E	2
HLC27	HLC	200	2018-09-21	NA	NA	NA	NA	40°44'58.8"N 14°00'24.6"E	2
HLC28	HLC	150	2018-09-21	NA	NA	NA	NA	40°45'02.7"N 14°00'21.9"E	2
HLC29	HLC	200	2018-09-21	NA	NA	NA	NA	40°45'00.1"N 14°00'21.5"E	2
HLC30	HLC	200	2018-09-21	NA	NA	NA	NA	40°45'02.8"N 14°00'19.6"E	2
BG31	BG	50	2018-09-21	2	0	NA	4	40°45'04.6"N 14°00'25.6"E	2
HLC31	HLC	50	2018-09-21	NA	NA	NA	NA	40°45'04.6"N 14°00'25.6"E	2
BG32	BG	100	2018-09-21	8	0	NA	13	40°45'04.8"N 14°00'23.5"E	2
HLC32	HLC	100	2018-09-21	NA	NA	NA	NA	40°45'04.8"N 14°00'23.5"E	2
BG33	BG	150	2018-09-21	1	0	NA	6	40°45'05.0"N 14°00'21.4"E	2
HLC33	HLC	150	2018-09-21	NA	NA	NA	NA	40°45'05.0"N 14°00'21.4"E	2
HLC34	HLC	200	2018-09-21	NA	NA	NA	NA	40°45'05.2"N 14°00'19.2"E	2
BG35	BG	100	2018-09-21	21	0	NA	25	40°45'07.3"N 14°00'25.0"E	2
HLC35	HLC	100	2018-09-21	NA	NA	NA	NA	40°45'07.3"N 14°00'25.0"E	2
HLC36	HLC	150	2018-09-21	NA	NA	NA	NA	40°45'07.5"N 14°00'23.0"E	2
HLC37	HLC	200	2018-09-21	NA	NA	NA	NA	40°45'08.1"N 14°00'20.9"E	2
HLC38	HLC	150	2018-09-21	NA	NA	NA	NA	40°45'09.2"N 14°00'25.6"E	2
BG39	BG	200	2018-09-21	0	0	NA	4	40°45'09.7"N 14°00'22.4"E	2
HLC39	HLC	200	2018-09-21	NA	NA	NA	NA	40°45'09.7"N 14°00'22.4"E	2
HLC40	HLC	200	2018-09-21	NA	NA	NA	NA	40°45'10.7"N 14°00'24.9"E	2
BG1	BG	50	2018-09-22	34	0	1	15	40°45'06.3"N 14°00'27.9"E	2
HLC1	HLC	50	2018-09-22	42	0	4	13	40°45'06.3"N 14°00'27.9"E	2
HLC2	HLC	100	2018-09-22	0	0	0	3	40°45'08.4"N 14°00'27.8"E	2
BG3	BG	150	2018-09-22	2	0	0	10	40°45'10.5"N 14°00'27.8"E	2
HLC3	HLC	150	2018-09-22	14	0	0	2	40°45'10.5"N 14°00'27.8"E	2
HLC4	HLC	200	2018-09-22	10	0	0	9	40°45'12.5"N 14°00'27.7"E	2
HLC5	HLC	200	2018-09-22	19	0	0	2	40°45'10.9"N 14°00'30.6"E	2
HLC6	HLC	200	2018-09-22	14	0	0	22	40°45'09.7"N 14°00'33.1"E	2
BG7	BG	200	2018-09-22	11	0	0	10	40°45'07.8"N 14°00'35.2"E	2
HLC7	HLC	200	2018-09-22	14	0	0	32	40°45'07.8"N 14°00'35.2"E	2
HLC8	HLC	150	2018-09-22	22	0	0	5	40°45'09.2"N 14°00'29.5"E	2
BG9	BG	100	2018-09-22	7	0	0	10	40°45'07.1"N 14°00'30.7"E	2
HLC9	HLC	100	2018-09-22	12	0	1	5	40°45'07.1"N 14°00'30.7"E	2
HLC10	HLC	150	2018-09-22	6	0	0	5	40°45'06.9"N 14°00'33.6"E	2
BG11	BG	50	2018-09-22	23	2	0	6	40°45'04.7"N 14°00'30.0"E	2
HLC11	HLC	50	2018-09-22	57	4	5	9	40°45'04.7"N 14°00'30.0"E	2
HLC12	HLC	100	2018-09-22	0	0	0	0	40°45'04.7"N 14°00'32.0"E	2
HLC13	HLC	150	2018-09-22	3	0	0	1	40°45'04.8"N 14°00'34.1"E	2
HLC14	HLC	200	2018-09-22	1	0	0	1	40°45'04.7"N 14°00'36.0"E	2
HLC15	HLC	100	2018-09-22	2	0	0	3	40°45'02.4"N 14°00'31.0"E	2
BG16	BG	150	2018-09-22	13	0	0	13	40°45'03.2"N 14°00'33.4"E	2
HLC16	HLC	150	2018-09-22	1	0	0	3	40°45'03.2"N 14°00'33.4"E	2
HLC17	HLC	200	2018-09-22	3	0	0	8	40°45'02.8"N 14°00'36.0"E	2
HLC18	HLC	150	2018-09-22	3	0	0	3	40°45'01.0"N 14°00'31.1"E	2
HLC19	HLC	200	2018-09-22	0	0	0	2	40°45'00.5"N 14°00'34.4"E	2
BG21	BG	50	2018-09-22	1	0	0	6	40°45'03.0"N 14°00'27.7"E	2
HLC21	HLC	50	2018-09-22	5	1	0	10	40°45'03.0"N 14°00'27.7"E	2
HLC22	HLC	100	2018-09-22	0	0	0	0	40°45'01.4"N 14°00'27.9"E	2
BG23	BG	150	2018-09-22	8	0	0	20	40°44'59.9"N 14°00'27.9"E	2
HLC23	HLC	200	2018-09-22	0	0	0	4	40°44'59.9"N 14°00'27.9"E	2
BG24	BG	200	2018-09-22	1	0	0	2	40°44'58.4"N 14°00'27.9"E	2
HLC24	HLC	200	2018-09-22	3	0	0	1	40°44'58.4"N 14°00'27.9"E	2
HLC25	HLC	100	2018-09-22	16	0	0	5	40°45'02.5"N 14°00'24.5"E	2
BG26	BG	150	2018-09-22	3	0	0	4	40°45'00.7"N 14°00'24.9"E	2
HLC26	HLC	150	2018-09-22	1	0	0	1	40°45'00.7"N 14°00'24.9"E	2
HLC27	HLC	200	2018-09-22	5	0	0	4	40°44'58.8"N 14°00'24.6"E	2
HLC28	HLC	150	2018-09-22	2	0	0	5	40°45'02.7"N 14°00'21.9"E	2
HLC29	HLC	200	2018-09-22	6	0	0	18	40°45'00.1"N 14°00'21.5"E	2
HLC30	HLC	200	2018-09-22	0	0	0	3	40°45'02.8"N 14°00'19.6"E	2
BG31	BG	50	2018-09-22	5	0	0	13	40°45'04.6"N 14°00'25.6"E	2
HLC31	HLC	50	2018-09-22	0	1	2	1	40°45'04.6"N 14°00'25.6"E	2
BG32	BG	100	2018-09-22	12	0	0	14	40°45'04.8"N 14°00'23.5"E	2
HLC32	HLC	100	2018-09-22	2	0	0	4	40°45'04.8"N 14°00'23.5"E	2
BG33	BG	150	2018-09-22	0	0	0	4	40°45'05.0"N 14°00'21.4"E	2
HLC33	HLC	150	2018-09-22	4	0	0	8	40°45'05.0"N 14°00'21.4"E	2
HLC34	HLC	200	2018-09-22	5	0	0	1	40°45'05.2"N 14°00'19.2"E	2
BG35	BG	100	2018-09-22	24	0	2	16	40°45'07.3"N 14°00'25.0"E	2
HLC35	HLC	100	2018-09-22	11	0	0	10	40°45'07.3"N 14°00'25.0"E	2
HLC36	HLC	150	2018-09-22	4	0	0	5	40°45'07.5"N 14°00'23.0"E	2
HLC37	HLC	200	2018-09-22	9	0	0	3	40°45'08.1"N 14°00'20.9"E	2
HLC38	HLC	150	2018-09-22	4	0	0	5	40°45'09.2"N 14°00'25.6"E	2
BG39	BG	200	2018-09-22	0	0	0	0	40°45'09.7"N 14°00'22.4"E	2
HLC39	HLC	200	2018-09-22	0	0	0	0	40°45'09.7"N 14°00'22.4"E	2
HLC40	HLC	200	2018-09-22	4	0	0	12	40°45'10.7"N 14°00'24.9"E	2
BG1	BG	50	2018-09-23	43	0	5	6	40°45'06.3"N 14°00'27.9"E	2
HLC1	HLC	50	2018-09-23	7	0	1	3	40°45'06.3"N 14°00'27.9"E	2
HLC2	HLC	100	2018-09-23	1	0	0	3	40°45'08.4"N 14°00'27.8"E	2
BG3	BG	150	2018-09-23	3	0	0	4	40°45'10.5"N 14°00'27.8"E	2
HLC3	HLC	150	2018-09-23	7	0	1	4	40°45'10.5"N 14°00'27.8"E	2
HLC4	HLC	200	2018-09-23	4	0	0	2	40°45'12.5"N 14°00'27.7"E	2
HLC5	HLC	200	2018-09-23	3	0	0	3	40°45'10.9"N 14°00'30.6"E	2
HLC6	HLC	200	2018-09-23	14	0	0	7	40°45'09.7"N 14°00'33.1"E	2
BG7	BG	200	2018-09-23	13	0	0	17	40°45'07.8"N 14°00'35.2"E	2
HLC7	HLC	200	2018-09-23	2	0	0	5	40°45'07.8"N 14°00'35.2"E	2
HLC8	HLC	150	2018-09-23	7	0	0	2	40°45'09.2"N 14°00'29.5"E	2
BG9	BG	100	2018-09-23	11	1	0	11	40°45'07.1"N 14°00'30.7"E	2
HLC9	HLC	100	2018-09-23	1	0	0	7	40°45'07.1"N 14°00'30.7"E	2
HLC10	HLC	150	2018-09-23	2	0	0	14	40°45'06.9"N 14°00'33.6"E	2
BG11	BG	50	2018-09-23	38	2	13	27	40°45'04.7"N 14°00'30.0"E	2
HLC11	HLC	50	2018-09-23	69	0	23	10	40°45'04.7"N 14°00'30.0"E	2
HLC12	HLC	100	2018-09-23	1	0	0	0	40°45'04.7"N 14°00'32.0"E	2
HLC13	HLC	150	2018-09-23	3	0	0	0	40°45'04.8"N 14°00'34.1"E	2
HLC14	HLC	200	2018-09-23	5	0	0	3	40°45'04.7"N 14°00'36.0"E	2
HLC15	HLC	100	2018-09-23	0	0	0	3	40°45'02.4"N 14°00'31.0"E	2
BG16	BG	150	2018-09-23	17	0	0	8	40°45'03.2"N 14°00'33.4"E	2
HLC16	HLC	150	2018-09-23	1	0	0	5	40°45'03.2"N 14°00'33.4"E	2
HLC17	HLC	200	2018-09-23	10	0	0	2	40°45'02.8"N 14°00'36.0"E	2
HLC18	HLC	150	2018-09-23	13	0	1	3	40°45'01.0"N 14°00'31.1"E	2
HLC19	HLC	200	2018-09-23	4	0	0	7	40°45'00.5"N 14°00'34.4"E	2
BG21	BG	50	2018-09-23	6	0	8	13	40°45'03.0"N 14°00'27.7"E	2
HLC21	HLC	50	2018-09-23	9	1	2	8	40°45'03.0"N 14°00'27.7"E	2
HLC22	HLC	100	2018-09-23	7	0	0	3	40°45'01.4"N 14°00'27.9"E	2
BG23	BG	150	2018-09-23	5	0	0	11	40°44'59.9"N 14°00'27.9"E	2
HLC23	HLC	200	2018-09-23	8	0	0	1	40°44'59.9"N 14°00'27.9"E	2
BG24	BG	200	2018-09-23	0	0	0	4	40°44'58.4"N 14°00'27.9"E	2
HLC24	HLC	200	2018-09-23	4	0	0	4	40°44'58.4"N 14°00'27.9"E	2
HLC25	HLC	100	2018-09-23	5	0	1	8	40°45'02.5"N 14°00'24.5"E	2
BG26	BG	150	2018-09-23	1	0	0	5	40°45'00.7"N 14°00'24.9"E	2
HLC26	HLC	150	2018-09-23	0	0	0	2	40°45'00.7"N 14°00'24.9"E	2
HLC27	HLC	200	2018-09-23	11	0	0	8	40°44'58.8"N 14°00'24.6"E	2
HLC28	HLC	150	2018-09-23	2	0	0	7	40°45'02.7"N 14°00'21.9"E	2
HLC29	HLC	200	2018-09-23	5	0	0	9	40°45'00.1"N 14°00'21.5"E	2
HLC30	HLC	200	2018-09-23	15	0	0	11	40°45'02.8"N 14°00'19.6"E	2
BG31	BG	50	2018-09-23	3	1	1	7	40°45'04.6"N 14°00'25.6"E	2
HLC31	HLC	50	2018-09-23	29	0	7	18	40°45'04.6"N 14°00'25.6"E	2
BG32	BG	100	2018-09-23	5	0	0	6	40°45'04.8"N 14°00'23.5"E	2
HLC32	HLC	100	2018-09-23	7	0	1	6	40°45'04.8"N 14°00'23.5"E	2
BG33	BG	150	2018-09-23	4	0	0	0	40°45'05.0"N 14°00'21.4"E	2
HLC33	HLC	150	2018-09-23	16	0	0	6	40°45'05.0"N 14°00'21.4"E	2
HLC34	HLC	200	2018-09-23	11	0	0	11	40°45'05.2"N 14°00'19.2"E	2
BG35	BG	100	2018-09-23	30	0	0	26	40°45'07.3"N 14°00'25.0"E	2
HLC35	HLC	100	2018-09-23	9	0	0	19	40°45'07.3"N 14°00'25.0"E	2
HLC36	HLC	150	2018-09-23	4	0	0	3	40°45'07.5"N 14°00'23.0"E	2
HLC37	HLC	200	2018-09-23	6	0	0	2	40°45'08.1"N 14°00'20.9"E	2
HLC38	HLC	150	2018-09-23	2	0	1	2	40°45'09.2"N 14°00'25.6"E	2
BG39	BG	200	2018-09-23	0	0	0	0	40°45'09.7"N 14°00'22.4"E	2
HLC39	HLC	200	2018-09-23	0	0	0	0	40°45'09.7"N 14°00'22.4"E	2
HLC40	HLC	200	2018-09-23	2	0	0	4	40°45'10.7"N 14°00'24.9"E	2
BG1	BG	50	2018-09-24	27	0	4	12	40°45'06.3"N 14°00'27.9"E	2
HLC1	HLC	50	2018-09-24	16	0	2	1	40°45'06.3"N 14°00'27.9"E	2
HLC2	HLC	100	2018-09-24	2	0	0	2	40°45'08.4"N 14°00'27.8"E	2
BG3	BG	150	2018-09-24	1	0	0	8	40°45'10.5"N 14°00'27.8"E	2
HLC3	HLC	150	2018-09-24	5	0	1	1	40°45'10.5"N 14°00'27.8"E	2
HLC4	HLC	200	2018-09-24	4	0	0	3	40°45'12.5"N 14°00'27.7"E	2
HLC5	HLC	200	2018-09-24	2	0	0	0	40°45'10.9"N 14°00'30.6"E	2
HLC6	HLC	200	2018-09-24	2	0	0	3	40°45'09.7"N 14°00'33.1"E	2
BG7	BG	200	2018-09-24	6	0	0	2	40°45'07.8"N 14°00'35.2"E	2
HLC7	HLC	200	2018-09-24	4	0	0	6	40°45'07.8"N 14°00'35.2"E	2
HLC8	HLC	150	2018-09-24	3	0	0	0	40°45'09.2"N 14°00'29.5"E	2
BG9	BG	100	2018-09-24	8	0	1	21	40°45'07.1"N 14°00'30.7"E	2
HLC9	HLC	100	2018-09-24	3	0	0	1	40°45'07.1"N 14°00'30.7"E	2
HLC10	HLC	150	2018-09-24	4	0	0	2	40°45'06.9"N 14°00'33.6"E	2
BG11	BG	50	2018-09-24	37	0	5	28	40°45'04.7"N 14°00'30.0"E	2
HLC11	HLC	50	2018-09-24	46	2	17	11	40°45'04.7"N 14°00'30.0"E	2
HLC12	HLC	100	2018-09-24	0	0	0	2	40°45'04.7"N 14°00'32.0"E	2
HLC13	HLC	150	2018-09-24	0	0	0	3	40°45'04.8"N 14°00'34.1"E	2
HLC14	HLC	200	2018-09-24	0	0	0	0	40°45'04.7"N 14°00'36.0"E	2
HLC15	HLC	100	2018-09-24	0	0	0	1	40°45'02.4"N 14°00'31.0"E	2
BG16	BG	150	2018-09-24	17	0	0	7	40°45'03.2"N 14°00'33.4"E	2
HLC16	HLC	150	2018-09-24	0	0	0	2	40°45'03.2"N 14°00'33.4"E	2
HLC17	HLC	200	2018-09-24	2	0	0	2	40°45'02.8"N 14°00'36.0"E	2
HLC18	HLC	150	2018-09-24	3	0	0	5	40°45'01.0"N 14°00'31.1"E	2
HLC19	HLC	200	2018-09-24	4	0	0	5	40°45'00.5"N 14°00'34.4"E	2
BG21	BG	50	2018-09-24	9	0	0	6	40°45'03.0"N 14°00'27.7"E	2
HLC21	HLC	50	2018-09-24	7	0	3	9	40°45'03.0"N 14°00'27.7"E	2
HLC22	HLC	100	2018-09-24	9	0	0	1	40°45'01.4"N 14°00'27.9"E	2
BG23	BG	150	2018-09-24	10	0	0	11	40°44'59.9"N 14°00'27.9"E	2
HLC23	HLC	200	2018-09-24	2	0	0	2	40°44'59.9"N 14°00'27.9"E	2
BG24	BG	200	2018-09-24	0	0	0	1	40°44'58.4"N 14°00'27.9"E	2
HLC24	HLC	200	2018-09-24	10	0	0	7	40°44'58.4"N 14°00'27.9"E	2
HLC25	HLC	100	2018-09-24	1	0	0	1	40°45'02.5"N 14°00'24.5"E	2
BG26	BG	150	2018-09-24	4	0	0	2	40°45'00.7"N 14°00'24.9"E	2
HLC26	HLC	150	2018-09-24	1	0	0	0	40°45'00.7"N 14°00'24.9"E	2
HLC27	HLC	200	2018-09-24	9	0	9	7	40°44'58.8"N 14°00'24.6"E	2
HLC28	HLC	150	2018-09-24	8	0	0	5	40°45'02.7"N 14°00'21.9"E	2
HLC29	HLC	200	2018-09-24	4	0	1	5	40°45'00.1"N 14°00'21.5"E	2
HLC30	HLC	200	2018-09-24	4	0	0	8	40°45'02.8"N 14°00'19.6"E	2
BG31	BG	50	2018-09-24	8	0	1	6	40°45'04.6"N 14°00'25.6"E	2
HLC31	HLC	50	2018-09-24	22	0	16	11	40°45'04.6"N 14°00'25.6"E	2
BG32	BG	100	2018-09-24	16	0	0	3	40°45'04.8"N 14°00'23.5"E	2
HLC32	HLC	100	2018-09-24	19	0	0	15	40°45'04.8"N 14°00'23.5"E	2
BG33	BG	150	2018-09-24	2	0	0	15	40°45'05.0"N 14°00'21.4"E	2
HLC33	HLC	150	2018-09-24	6	0	0	13	40°45'05.0"N 14°00'21.4"E	2
HLC34	HLC	200	2018-09-24	11	0	0	2	40°45'05.2"N 14°00'19.2"E	2
BG35	BG	100	2018-09-24	33	0	0	11	40°45'07.3"N 14°00'25.0"E	2
HLC35	HLC	100	2018-09-24	18	0	0	12	40°45'07.3"N 14°00'25.0"E	2
HLC36	HLC	150	2018-09-24	9	0	0	2	40°45'07.5"N 14°00'23.0"E	2
HLC37	HLC	200	2018-09-24	7	0	0	3	40°45'08.1"N 14°00'20.9"E	2
HLC38	HLC	150	2018-09-24	3	0	0	1	40°45'09.2"N 14°00'25.6"E	2
BG39	BG	200	2018-09-24	0	0	0	0	40°45'09.7"N 14°00'22.4"E	2
HLC39	HLC	200	2018-09-24	0	0	0	0	40°45'09.7"N 14°00'22.4"E	2
HLC40	HLC	200	2018-09-24	3	0	0	3	40°45'10.7"N 14°00'24.9"E	2
BG1	BG	50	2018-09-25	26	0	1	7	40°45'06.3"N 14°00'27.9"E	2
HLC1	HLC	50	2018-09-25	9	0	0	0	40°45'06.3"N 14°00'27.9"E	2
HLC2	HLC	100	2018-09-25	6	0	0	3	40°45'08.4"N 14°00'27.8"E	2
BG3	BG	150	2018-09-25	3	0	0	4	40°45'10.5"N 14°00'27.8"E	2
HLC3	HLC	150	2018-09-25	10	0	0	1	40°45'10.5"N 14°00'27.8"E	2
HLC4	HLC	200	2018-09-25	0	0	0	1	40°45'12.5"N 14°00'27.7"E	2
HLC5	HLC	200	2018-09-25	8	0	0	5	40°45'10.9"N 14°00'30.6"E	2
HLC6	HLC	200	2018-09-25	5	0	0	3	40°45'09.7"N 14°00'33.1"E	2
BG7	BG	200	2018-09-25	5	0	0	5	40°45'07.8"N 14°00'35.2"E	2
HLC7	HLC	200	2018-09-25	3	0	0	6	40°45'07.8"N 14°00'35.2"E	2
HLC8	HLC	150	2018-09-25	0	0	0	0	40°45'09.2"N 14°00'29.5"E	2
BG9	BG	100	2018-09-25	10	0	0	2	40°45'07.1"N 14°00'30.7"E	2
HLC9	HLC	100	2018-09-25	6	0	0	4	40°45'07.1"N 14°00'30.7"E	2
HLC10	HLC	150	2018-09-25	3	0	0	4	40°45'06.9"N 14°00'33.6"E	2
BG11	BG	50	2018-09-25	41	0	3	18	40°45'04.7"N 14°00'30.0"E	2
HLC11	HLC	50	2018-09-25	29	4	6	22	40°45'04.7"N 14°00'30.0"E	2
HLC12	HLC	100	2018-09-25	0	0	0	0	40°45'04.7"N 14°00'32.0"E	2
HLC13	HLC	150	2018-09-25	0	0	0	2	40°45'04.8"N 14°00'34.1"E	2
HLC14	HLC	200	2018-09-25	0	0	0	0	40°45'04.7"N 14°00'36.0"E	2
HLC15	HLC	100	2018-09-25	1	0	0	0	40°45'02.4"N 14°00'31.0"E	2
BG16	BG	150	2018-09-25	3	0	0	9	40°45'03.2"N 14°00'33.4"E	2
HLC16	HLC	150	2018-09-25	0	0	0	0	40°45'03.2"N 14°00'33.4"E	2
HLC17	HLC	200	2018-09-25	5	0	0	1	40°45'02.8"N 14°00'36.0"E	2
HLC18	HLC	150	2018-09-25	1	0	0	0	40°45'01.0"N 14°00'31.1"E	2
HLC19	HLC	200	2018-09-25	0	0	0	4	40°45'00.5"N 14°00'34.4"E	2
BG21	BG	50	2018-09-25	3	0	1	4	40°45'03.0"N 14°00'27.7"E	2
HLC21	HLC	50	2018-09-25	8	0	1	5	40°45'03.0"N 14°00'27.7"E	2
HLC22	HLC	100	2018-09-25	1	0	0	1	40°45'01.4"N 14°00'27.9"E	2
BG23	BG	150	2018-09-25	2	0	0	6	40°44'59.9"N 14°00'27.9"E	2
HLC23	HLC	200	2018-09-25	0	0	0	NA	40°44'59.9"N 14°00'27.9"E	2
BG24	BG	200	2018-09-25	3	0	0	0	40°44'58.4"N 14°00'27.9"E	2
HLC24	HLC	200	2018-09-25	4	0	0	1	40°44'58.4"N 14°00'27.9"E	2
HLC25	HLC	100	2018-09-25	0	0	0	1	40°45'02.5"N 14°00'24.5"E	2
BG26	BG	150	2018-09-25	0	0	0	6	40°45'00.7"N 14°00'24.9"E	2
HLC26	HLC	150	2018-09-25	1	0	0	0	40°45'00.7"N 14°00'24.9"E	2
HLC27	HLC	200	2018-09-25	0	0	0	0	40°44'58.8"N 14°00'24.6"E	2
HLC28	HLC	150	2018-09-25	5	0	0	2	40°45'02.7"N 14°00'21.9"E	2
HLC29	HLC	200	2018-09-25	0	0	0	1	40°45'00.1"N 14°00'21.5"E	2
HLC30	HLC	200	2018-09-25	9	0	0	3	40°45'02.8"N 14°00'19.6"E	2
BG31	BG	50	2018-09-25	0	0	0	6	40°45'04.6"N 14°00'25.6"E	2
HLC31	HLC	50	2018-09-25	10	1	3	17	40°45'04.6"N 14°00'25.6"E	2
BG32	BG	100	2018-09-25	5	0	0	6	40°45'04.8"N 14°00'23.5"E	2
HLC32	HLC	100	2018-09-25	8	0	0	4	40°45'04.8"N 14°00'23.5"E	2
BG33	BG	150	2018-09-25	0	0	0	3	40°45'05.0"N 14°00'21.4"E	2
HLC33	HLC	150	2018-09-25	17	0	0	5	40°45'05.0"N 14°00'21.4"E	2
HLC34	HLC	200	2018-09-25	6	0	0	4	40°45'05.2"N 14°00'19.2"E	2
BG35	BG	100	2018-09-25	103	0	0	43	40°45'07.3"N 14°00'25.0"E	2
HLC35	HLC	100	2018-09-25	22	0	0	16	40°45'07.3"N 14°00'25.0"E	2
HLC36	HLC	150	2018-09-25	14	0	0	4	40°45'07.5"N 14°00'23.0"E	2
HLC37	HLC	200	2018-09-25	0	0	1	1	40°45'08.1"N 14°00'20.9"E	2
HLC38	HLC	150	2018-09-25	9	0	0	3	40°45'09.2"N 14°00'25.6"E	2
BG39	BG	200	2018-09-25	0	0	0	0	40°45'09.7"N 14°00'22.4"E	2
HLC39	HLC	200	2018-09-25	0	0	0	0	40°45'09.7"N 14°00'22.4"E	2
HLC40	HLC	200	2018-09-25	0	0	0	3	40°45'10.7"N 14°00'24.9"E	2
BG1	BG	50	2018-09-26	4	0	0	4	40°45'06.3"N 14°00'27.9"E	2
HLC1	HLC	50	2018-09-26	1	0	0	0	40°45'06.3"N 14°00'27.9"E	2
HLC2	HLC	100	2018-09-26	1	0	0	0	40°45'08.4"N 14°00'27.8"E	2
BG3	BG	150	2018-09-26	0	0	0	0	40°45'10.5"N 14°00'27.8"E	2
HLC3	HLC	150	2018-09-26	12	0	0	3	40°45'10.5"N 14°00'27.8"E	2
HLC4	HLC	200	2018-09-26	0	0	0	1	40°45'12.5"N 14°00'27.7"E	2
HLC5	HLC	200	2018-09-26	7	0	0	2	40°45'10.9"N 14°00'30.6"E	2
HLC6	HLC	200	2018-09-26	1	0	0	6	40°45'09.7"N 14°00'33.1"E	2
BG7	BG	200	2018-09-26	4	0	0	13	40°45'07.8"N 14°00'35.2"E	2
HLC7	HLC	200	2018-09-26	0	0	0	1	40°45'07.8"N 14°00'35.2"E	2
HLC8	HLC	150	2018-09-26	1	0	0	0	40°45'09.2"N 14°00'29.5"E	2
BG9	BG	100	2018-09-26	2	0	0	5	40°45'07.1"N 14°00'30.7"E	2
HLC9	HLC	100	2018-09-26	3	0	0	2	40°45'07.1"N 14°00'30.7"E	2
HLC10	HLC	150	2018-09-26	0	0	0	0	40°45'06.9"N 14°00'33.6"E	2
BG11	BG	50	2018-09-26	4	0	1	11	40°45'04.7"N 14°00'30.0"E	2
HLC11	HLC	50	2018-09-26	20	0	3	16	40°45'04.7"N 14°00'30.0"E	2
HLC12	HLC	100	2018-09-26	0	0	0	0	40°45'04.7"N 14°00'32.0"E	2
HLC13	HLC	150	2018-09-26	0	0	0	0	40°45'04.8"N 14°00'34.1"E	2
HLC14	HLC	200	2018-09-26	0	0	0	0	40°45'04.7"N 14°00'36.0"E	2
HLC15	HLC	100	2018-09-26	2	0	0	6	40°45'02.4"N 14°00'31.0"E	2
BG16	BG	150	2018-09-26	5	0	0	7	40°45'03.2"N 14°00'33.4"E	2
HLC16	HLC	150	2018-09-26	4	0	0	1	40°45'03.2"N 14°00'33.4"E	2
HLC17	HLC	200	2018-09-26	3	0	0	5	40°45'02.8"N 14°00'36.0"E	2
HLC18	HLC	150	2018-09-26	0	0	0	0	40°45'01.0"N 14°00'31.1"E	2
HLC19	HLC	200	2018-09-26	0	0	0	0	40°45'00.5"N 14°00'34.4"E	2
BG21	BG	50	2018-09-26	10	0	1	15	40°45'03.0"N 14°00'27.7"E	2
HLC21	HLC	50	2018-09-26	3	0	0	5	40°45'03.0"N 14°00'27.7"E	2
HLC22	HLC	100	2018-09-26	3	0	0	5	40°45'01.4"N 14°00'27.9"E	2
BG23	BG	150	2018-09-26	1	0	1	3	40°44'59.9"N 14°00'27.9"E	2
HLC23	HLC	200	2018-09-26	0	0	0	0	40°44'59.9"N 14°00'27.9"E	2
BG24	BG	200	2018-09-26	1	0	0	1	40°44'58.4"N 14°00'27.9"E	2
HLC24	HLC	200	2018-09-26	1	0	0	0	40°44'58.4"N 14°00'27.9"E	2
HLC25	HLC	100	2018-09-26	0	0	0	0	40°45'02.5"N 14°00'24.5"E	2
BG26	BG	150	2018-09-26	1	0	0	5	40°45'00.7"N 14°00'24.9"E	2
HLC26	HLC	150	2018-09-26	1	0	0	0	40°45'00.7"N 14°00'24.9"E	2
HLC27	HLC	200	2018-09-26	0	0	0	1	40°44'58.8"N 14°00'24.6"E	2
HLC28	HLC	150	2018-09-26	0	0	0	0	40°45'02.7"N 14°00'21.9"E	2
HLC29	HLC	200	2018-09-26	0	0	0	0	40°45'00.1"N 14°00'21.5"E	2
HLC30	HLC	200	2018-09-26	1	0	0	0	40°45'02.8"N 14°00'19.6"E	2
BG31	BG	50	2018-09-26	0	0	0	3	40°45'04.6"N 14°00'25.6"E	2
HLC31	HLC	50	2018-09-26	0	0	0	0	40°45'04.6"N 14°00'25.6"E	2
BG32	BG	100	2018-09-26	1	0	0	0	40°45'04.8"N 14°00'23.5"E	2
HLC32	HLC	100	2018-09-26	3	0	0	3	40°45'04.8"N 14°00'23.5"E	2
BG33	BG	150	2018-09-26	3	0	0	8	40°45'05.0"N 14°00'21.4"E	2
HLC33	HLC	150	2018-09-26	1	0	0	4	40°45'05.0"N 14°00'21.4"E	2
HLC34	HLC	200	2018-09-26	1	0	0	0	40°45'05.2"N 14°00'19.2"E	2
BG35	BG	100	2018-09-26	59	0	1	56	40°45'07.3"N 14°00'25.0"E	2
HLC35	HLC	100	2018-09-26	13	0	0	8	40°45'07.3"N 14°00'25.0"E	2
HLC36	HLC	150	2018-09-26	0	0	0	0	40°45'07.5"N 14°00'23.0"E	2
HLC37	HLC	200	2018-09-26	0	0	0	1	40°45'08.1"N 14°00'20.9"E	2
HLC38	HLC	150	2018-09-26	5	0	0	2	40°45'09.2"N 14°00'25.6"E	2
BG39	BG	200	2018-09-26	0	0	0	0	40°45'09.7"N 14°00'22.4"E	2
HLC39	HLC	200	2018-09-26	0	0	0	0	40°45'09.7"N 14°00'22.4"E	2
HLC40	HLC	200	2018-09-26	2	0	0	0	40°45'10.7"N 14°00'24.9"E	2
BG1	BG	50	2018-09-27	2	0	1	11	40°45'06.3"N 14°00'27.9"E	2
HLC1	HLC	50	2018-09-27	5	0	1	0	40°45'06.3"N 14°00'27.9"E	2
HLC2	HLC	100	2018-09-27	1	0	0	2	40°45'08.4"N 14°00'27.8"E	2
BG3	BG	150	2018-09-27	0	0	0	0	40°45'10.5"N 14°00'27.8"E	2
HLC3	HLC	150	2018-09-27	5	0	0	2	40°45'10.5"N 14°00'27.8"E	2
HLC4	HLC	200	2018-09-27	0	0	0	1	40°45'12.5"N 14°00'27.7"E	2
HLC5	HLC	200	2018-09-27	6	0	0	7	40°45'10.9"N 14°00'30.6"E	2
HLC6	HLC	200	2018-09-27	8	0	0	4	40°45'09.7"N 14°00'33.1"E	2
BG7	BG	200	2018-09-27	1	0	0	7	40°45'07.8"N 14°00'35.2"E	2
HLC7	HLC	200	2018-09-27	7	0	0	4	40°45'07.8"N 14°00'35.2"E	2
HLC8	HLC	150	2018-09-27	0	0	0	1	40°45'09.2"N 14°00'29.5"E	2
BG9	BG	100	2018-09-27	1	0	0	9	40°45'07.1"N 14°00'30.7"E	2
HLC9	HLC	100	2018-09-27	6	0	0	2	40°45'07.1"N 14°00'30.7"E	2
HLC10	HLC	150	2018-09-27	4	0	0	3	40°45'06.9"N 14°00'33.6"E	2
BG11	BG	50	2018-09-27	61	0	1	25	40°45'04.7"N 14°00'30.0"E	2
HLC11	HLC	50	2018-09-27	28	0	0	7	40°45'04.7"N 14°00'30.0"E	2
HLC12	HLC	100	2018-09-27	0	0	0	0	40°45'04.7"N 14°00'32.0"E	2
HLC13	HLC	150	2018-09-27	1	0	0	1	40°45'04.8"N 14°00'34.1"E	2
HLC14	HLC	200	2018-09-27	2	0	0	8	40°45'04.7"N 14°00'36.0"E	2
HLC15	HLC	100	2018-09-27	7	0	0	5	40°45'02.4"N 14°00'31.0"E	2
BG16	BG	150	2018-09-27	12	0	0	8	40°45'03.2"N 14°00'33.4"E	2
HLC16	HLC	150	2018-09-27	7	0	0	3	40°45'03.2"N 14°00'33.4"E	2
HLC17	HLC	200	2018-09-27	16	0	0	10	40°45'02.8"N 14°00'36.0"E	2
HLC18	HLC	150	2018-09-27	3	0	0	11	40°45'01.0"N 14°00'31.1"E	2
HLC19	HLC	200	2018-09-27	3	0	0	2	40°45'00.5"N 14°00'34.4"E	2
BG21	BG	50	2018-09-27	9	0	1	11	40°45'03.0"N 14°00'27.7"E	2
HLC21	HLC	50	2018-09-27	4	0	0	8	40°45'03.0"N 14°00'27.7"E	2
HLC22	HLC	100	2018-09-27	30	0	0	4	40°45'01.4"N 14°00'27.9"E	2
BG23	BG	150	2018-09-27	1	0	0	9	40°44'59.9"N 14°00'27.9"E	2
HLC23	HLC	200	2018-09-27	0	0	0	0	40°44'59.9"N 14°00'27.9"E	2
BG24	BG	200	2018-09-27	1	0	0	3	40°44'58.4"N 14°00'27.9"E	2
HLC24	HLC	200	2018-09-27	5	0	0	0	40°44'58.4"N 14°00'27.9"E	2
HLC25	HLC	100	2018-09-27	2	0	0	1	40°45'02.5"N 14°00'24.5"E	2
BG26	BG	150	2018-09-27	1	0	0	3	40°45'00.7"N 14°00'24.9"E	2
HLC26	HLC	150	2018-09-27	0	0	0	0	40°45'00.7"N 14°00'24.9"E	2
HLC27	HLC	200	2018-09-27	0	0	0	0	40°44'58.8"N 14°00'24.6"E	2
HLC28	HLC	150	2018-09-27	0	0	0	0	40°45'02.7"N 14°00'21.9"E	2
HLC29	HLC	200	2018-09-27	1	0	0	6	40°45'00.1"N 14°00'21.5"E	2
HLC30	HLC	200	2018-09-27	0	0	0	2	40°45'02.8"N 14°00'19.6"E	2
BG31	BG	50	2018-09-27	1	0	0	0	40°45'04.6"N 14°00'25.6"E	2
HLC31	HLC	50	2018-09-27	0	0	0	1	40°45'04.6"N 14°00'25.6"E	2
BG32	BG	100	2018-09-27	0	0	0	3	40°45'04.8"N 14°00'23.5"E	2
HLC32	HLC	100	2018-09-27	8	0	0	2	40°45'04.8"N 14°00'23.5"E	2
BG33	BG	150	2018-09-27	2	0	0	3	40°45'05.0"N 14°00'21.4"E	2
HLC33	HLC	150	2018-09-27	5	0	0	6	40°45'05.0"N 14°00'21.4"E	2
HLC34	HLC	200	2018-09-27	0	0	0	0	40°45'05.2"N 14°00'19.2"E	2
BG35	BG	100	2018-09-27	18	0	0	32	40°45'07.3"N 14°00'25.0"E	2
HLC35	HLC	100	2018-09-27	6	0	0	10	40°45'07.3"N 14°00'25.0"E	2
HLC36	HLC	150	2018-09-27	0	0	0	0	40°45'07.5"N 14°00'23.0"E	2
HLC37	HLC	200	2018-09-27	0	0	0	0	40°45'08.1"N 14°00'20.9"E	2
HLC38	HLC	150	2018-09-27	0	0	0	0	40°45'09.2"N 14°00'25.6"E	2
BG39	BG	200	2018-09-27	0	0	0	0	40°45'09.7"N 14°00'22.4"E	2
HLC39	HLC	200	2018-09-27	0	0	0	0	40°45'09.7"N 14°00'22.4"E	2
HLC40	HLC	200	2018-09-27	0	0	0	0	40°45'10.7"N 14°00'24.9"E	2

### Sheet: Vivara Data
OVITRAP	COORDINATES	Egg number 23 September 2018	Egg number 10 July 2019
Viv01	40°44'54.0"N 13°59'48.8"E	157	40
Viv02	40°44'54.5"N 13°59'46.6"E	561	243
Viv03	40°44'54.2"N 13°59'44.3"E	306	31
Viv04	40°44'53.6"N 13°59'42.1"E	551	141
Viv05	40°44'52.8"N 13°59'39.5"E	448	113
Viv06	40°44'51.5"N 13°59'38.5"E	688	49
Viv07	40°44'49.7"N 13°59'38.2"E	428	67
Viv08	40°44'51.4"N 13°59'40.9"E	498	50
Viv09	40°44'48.2"N 13°59'36.7"E	79	192
Viv10	40°44'47.2"N 13°59'34.7"E	649	456
Viv11	40°44'45.4"N 13°59'34.1"E	583	155
Viv12	40°44'43.3"N 13°59'33.7"E	799	388
Viv13	40°44'41.2"N 13°59'34.0"E	480	753
Viv14	40°44'44.1"N 13°59'34.3"E	412	1311
Viv15	40°44'37.9"N 13°59'36.6"E	735	56
Viv15BIS	40°44'39.6"N 13°59'35.2"E	701	142
Viv16	40°44'35.8"N 13°59'38.1"E	1318	150
Viv17	40°44'34.2"N 13°59'39.4"E	831	192
Viv18	40°44'32.8"N 13°59'40.8"E	1022	219
Viv19	40°44'31.6"N 13°59'43.5"E	654	21
Viv20	40°44'30.5"N 13°59'45.2"E	232	0
Viv21	40°44'35.4"N 13°59'39.7"E	669	47
Viv22	40°44'36.4"N 13°59'38.8"E	596	211
Viv23	40°44'35.5"N 13°59'36.6"E	691	230
Viv24	40°44'35.3"N 13°59'34.4"E	516	81
Viv25	40°44'34.0"N 13°59'34.2"E	459	155
Viv26	40°44'35.9"N 13°59'32.4"E	785	226
Viv27	40°44'36.4"N 13°59'32.2"E	660	214
Viv28	40°44'40.9"N 13°59'36.9"E	648	66
Viv29	40°44'42.7"N 13°59'37.1"E	798	288
Viv30	40°44'44.2"N 13°59'37.2"E	987	321
BG-TRAP	COORDINATES	males/females	males/females
BG1	40°44'54.1"N 13°59'43.5"E	0/0	0/0
BG2	40°44'44.3"N 13°59'33.6"E	7/31	8/17
BG3	40°44'35.6"N 13°59'35.6"E	0/0	11/10
BG4	40°44'30.4"N 13°59'44.9"E	0/0	0/0
